# Heterogeneity and evolution of DNA mutation rates in microsatellite stable colorectal cancer

**DOI:** 10.1101/2024.02.26.582054

**Authors:** Elena Grassi, Valentina Vurchio, George D. Cresswell, Irene Catalano, Barbara Lupo, Francesco Sassi, Francesco Galimi, Sofia Borgato, Martina Ferri, Marco Viviani, Simone Pompei, Gianvito Urgese, Bingjie Chen, Eugenia R. Zanella, Francesca Cottino, Alberto Bardelli, Marco Cosentino Lagomarsino, Andrea Sottoriva, Livio Trusolino, Andrea Bertotti

## Abstract

DNA sequence mutability in tumors with chromosomal instability is conventionally believed to remain uniform, constant, and low, based on the assumption that further mutational accrual in a context of marked aneuploidy is evolutionarily disadvantageous. However, this concept lacks robust experimental verification. We adapted the principles of mutation accumulation experiments, traditionally performed in lower organisms, to clonal populations of patient-derived tumoroids and empirically measured the spontaneous rates of accumulation of new DNA sequence variations in seven chromosomally unstable, microsatellite stable colorectal cancers (CRCs) and one microsatellite unstable CRC. Our findings revealed heterogeneous mutation rates (MRs) across different tumors, with variations in magnitude within microsatellite stable tumors as prominent as those distinguishing them from microsatellite unstable tumors. Moreover, comparative assessment of microsatellite stable primary tumors and matched synchronous metastases consistently documented a pattern of MR intensification during tumor progression. Therefore, wide-range diversity and progression-associated evolvability of DNA sequence mutational instability emerge as unforeseen hallmarks of microsatellite stable CRC, complementing karyotype alterations as selectable traits to increase genetic variation.

**One sentence summary:** Tumors with chromosomal instability accrue DNA sequence mutations at highly variable rates, which increase during metastatic progression.

## Supplementary Table 11 for "Heterogeneity and evolution of DNA mutation rates in microsatellite stable colorectal cancer"

### Sheet: Extended Data Table 11
Sample_id	Sequencing_id	lower_VAF	upper_VAF	R2	slope	n_subclonal	n_total
CRC0053LMX	CRC0053LMX0A02204TUMD07000V2	0.025	0.05	0.988794	0.657856	10	206
CRC0053PRX	CRC0053PRX0A01201TUMD05000V2	0.025	0.05	0.942575	0.776339	11	213
CRC0065LMX	CRC0065LMX0B02205TUMD02000V2	0.025	0.05	0.971807	0.615609	10	481
CRC0065PRX	CRC0065PRX0A01201TUMD03000V2	0.025	0.05	0.97193	2.01612	28	394
CRC0071LMX	CRC0071LMX0A02204TUMD09000V2	0.025	0.05	0.984498	0.894845	10	266
CRC0071PRX	CRC0071PRX0A01201TUMD06000V2	0.025	0.05	0.964838	0.625471	11	241
CRC0094LMX	CRC0094LMX0A02201TUMD05000V2	0.025	0.05	0.937784	1.66145	25	370
CRC0094PRX	CRC0094PRX0A01201TUMD06000V2	0.025	0.05	0.967874	0.981311	11	203
CRC0333LMX	CRC0333LMX0A02204TUMD07000V2	0.025	0.05	0.99055	2.6092	42	373
CRC0333PRX	CRC0333PRX0A01201TUMD07000V2	0.025	0.05	0.984478	1.73768	27	313
CRC0440LMX	CRC0440LMX0A02001TUMD08000V2	0.025	0.05	0.981468	1.35544	18	369
CRC0440PRX	CRC0440PRX0A01001TUMD12000V2	0.025	0.05	0.955105	0.546799	8	57
CRC0449LMX	CRC0449LMX0A01001TUMD08000V2	0.025	0.05	1	0.075	1	198
CRC0449PRX	CRC0449PRX0A01001TUMD11000V2	0.025	0.05	0.972528	2.05205	32	274
CRC0468LMX	CRC0468LMX0B02004TUMD07000V2	0.025	0.05	0.934549	0.900749	12	237
CRC0468PRX	CRC0468PRX0B01001TUMD08000V2	0.025	0.05	0.967493	0.473478	4	272
CRC0481LMX	CRC0481LMX0A02001TUMD08000V2	0.025	0.05	0.98628	0.502788	7	186
CRC0481PRX	CRC0481PRX0A01001TUMD08000V2	0.025	0.05	0.981941	0.440683	6	192
CRC0498LMX	CRC0498LMX0A02001TUMD08000V2	0.025	0.05	0.98713	0.428332	7	296
CRC0498PRX	CRC0498PRX0A01001TUMD08000V2	0.025	0.05	0.878553	1.16205	15	301
CRC0549LMX	CRC0549LMX0B02004TUMD10000V2	0.025	0.05	0.988335	1.58174	25	313
CRC0549PRX	CRC0549PRX0A02004TUMD08000V2	0.025	0.05	0.96205	0.524512	3	82
CRC0740LMX	CRC0740LMX0A02001TUMD08000V2	0.025	0.05	0.995637	1.43259	9	241
CRC0740PRX	CRC0740PRX0A02001TUMD08000V2	0.025	0.05	0.966712	2.42278	38	394
CRC1063LMX	CRC1063LMX0A01001TUMD07000V2	0.025	0.05	0.996103	2.48479	43	427
CRC1063PRX	CRC1063PRX0B02001TUMD08000V2	0.025	0.05	0.954478	0.639614	7	266
CRC1144LMX	CRC1144LMX0A01001TUMD08000V2	0.025	0.05	0.988254	0.773189	13	322
CRC1144PRX	CRC1144PRX0B02002TUMD08000V2	0.025	0.05	0.799935	0.662197	8	302
CRC1169LMX	CRC1169LMX0A02001TUMD08000V2	0.025	0.05	0.938645	2.68784	39	720
CRC1169PRX	CRC1169PRX0A01001TUMD08000V2	0.025	0.05	0.994538	2.28134	40	585
CRC1182LMX	CRC1182LMX0A01001TUMD08000V2	0.025	0.05	0.984056	0.243969	3	273
CRC1182PRX	CRC1182PRX0A01001TUMD08000V2	0.025	0.05	0.987006	2.60361	40	310
CRC1240LMX	CRC1240LMX0A01001TUMD08000V2	0.025	0.05	0.987586	1.32018	22	442
CRC1240PRX	CRC1240PRX0B01001TUMD08000V2	0.025	0.05	0.983356	0.437492	5	389
CRC1251LMX	CRC1251LMX0A02001TUMD08000V2	0.025	0.05	0.970099	1.62678	26	297
CRC1251PRX	CRC1251PRX0A01001TUMD08000V2	0.025	0.05	0.992853	1.22574	23	346
CRC1331LMX	CRC1331LMX0A02005TUMD03000V2	0.025	0.05	0.979009	2.74727	42	394
CRC1331PRX	CRC1331PRX0A01001TUMD05000V2	0.025	0.05	0.989101	1.7258	30	323
CRC1387LMX	CRC1387LMX0A02001TUMD03000V2	0.025	0.05	0.995962	0.414715	8	331
CRC1387PRX	CRC1387PRX0B01001TUMD05000V2	0.025	0.05	0.984165	2.69995	42	398
CRC1473LMX	CRC1473LMX0B02002TUMD03000V2	0.025	0.05	0.989306	1.31291	23	390
CRC1473PRX	CRC1473PRX0B01001TUMD03000V2	0.025	0.05	0.988329	1.53332	26	275
CRC1486LMX	CRC1486LMX0B02002TUMD03000V2	0.025	0.05	0.903549	1.33355	15	355
CRC1486PRX	CRC1486PRX0A01001TUMD03000V2	0.025	0.05	0.9654	0.261945	5	272
CRC1599LMX	CRC1599LMX0A02001TUMD03000V2	0.025	0.05	0.882235	1.5627	26	345
CRC1599PRX	CRC1599PRX0A02002TUMD03000V2	0.025	0.05	0.968913	0.984877	16	261
CRC1624LMX	CRC1624LMX0B02001TUMD03000V2	0.025	0.05	0.976735	2.65673	41	607
CRC1624PRX	CRC1624PRX0B02001TUMD03000V2	0.025	0.05	0.995149	0.524762	9	443
CRC1673LMX	CRC1673LMX0B02004TUMD03000V2	0.025	0.05	1	0.075	1	38
CRC1673PRX	CRC1673PRX0B02001TUMD03000V2	0.025	0.05	0.989174	0.748894	13	482
CRC1824LMX	CRC1824LMX0A02001TUMD03000V2	0.025	0.05	0.979098	1.27122	18	467
CRC1824PRX	CRC1824PRX0A02003TUMD03000V2	0.025	0.05	0.891582	0.330946	5	476
CRC2790LMX	CRC2790LMX0A02001TUMD03000V2	0.025	0.05	0.981059	1.18451	19	323
CRC2790PRX	CRC2790PRX0A02001TUMD03000V2	0.025	0.05	0.947689	1.14539	13	314
CRC0053LMX	CRC0053LMX0A02204TUMD07000V2	0.025	0.1	0.941163	1.2299	26	206
CRC0053PRX	CRC0053PRX0A01201TUMD05000V2	0.025	0.1	0.977908	1.09328	24	213
CRC0065LMX	CRC0065LMX0B02205TUMD02000V2	0.025	0.1	0.964324	0.785698	19	481
CRC0065PRX	CRC0065PRX0A01201TUMD03000V2	0.025	0.1	0.974363	3.39439	70	394
CRC0071LMX	CRC0071LMX0A02204TUMD09000V2	0.025	0.1	0.950816	1.62022	29	266
CRC0071PRX	CRC0071PRX0A01201TUMD06000V2	0.025	0.1	0.936981	0.949156	23	241
CRC0094LMX	CRC0094LMX0A02201TUMD05000V2	0.025	0.1	0.916617	4.02734	78	370
CRC0094PRX	CRC0094PRX0A01201TUMD06000V2	0.025	0.1	0.975985	0.530985	13	203
CRC0333LMX	CRC0333LMX0A02204TUMD07000V2	0.025	0.1	0.988078	3.1457	77	373
CRC0333PRX	CRC0333PRX0A01201TUMD07000V2	0.025	0.1	0.993546	1.55601	41	313
CRC0440LMX	CRC0440LMX0A02001TUMD08000V2	0.025	0.1	0.996757	1.1764	28	369
CRC0440PRX	CRC0440PRX0A01001TUMD12000V2	0.025	0.1	0.992385	0.433776	11	57
CRC0449LMX	CRC0449LMX0A01001TUMD08000V2	0.025	0.1	0.790487	0.262544	5	198
CRC0449PRX	CRC0449PRX0A01001TUMD11000V2	0.025	0.1	0.978298	2.54553	60	274
CRC0468LMX	CRC0468LMX0B02004TUMD07000V2	0.025	0.1	0.992827	0.653842	16	237
CRC0468PRX	CRC0468PRX0B01001TUMD08000V2	0.025	0.1	0.947535	1.06327	16	272
CRC0481LMX	CRC0481LMX0A02001TUMD08000V2	0.025	0.1	0.9599	0.814511	17	186
CRC0481PRX	CRC0481PRX0A01001TUMD08000V2	0.025	0.1	0.945297	1.37058	25	192
CRC0498LMX	CRC0498LMX0A02001TUMD08000V2	0.025	0.1	0.943902	0.921436	20	296
CRC0498PRX	CRC0498PRX0A01001TUMD08000V2	0.025	0.1	0.961842	1.84398	36	301
CRC0549LMX	CRC0549LMX0B02004TUMD10000V2	0.025	0.1	0.953353	3.41713	72	313
CRC0549PRX	CRC0549PRX0A02004TUMD08000V2	0.025	0.1	0.941862	0.560451	8	82
CRC0740LMX	CRC0740LMX0A02001TUMD08000V2	0.025	0.1	0.997087	1.20432	20	241
CRC0740PRX	CRC0740PRX0A02001TUMD08000V2	0.025	0.1	0.965569	4.7162	101	394
CRC1063LMX	CRC1063LMX0A01001TUMD07000V2	0.025	0.1	0.996277	2.10464	60	427
CRC1063PRX	CRC1063PRX0B02001TUMD08000V2	0.025	0.1	0.979735	0.769185	15	266
CRC1144LMX	CRC1144LMX0A01001TUMD08000V2	0.025	0.1	0.827455	3.21126	60	322
CRC1144PRX	CRC1144PRX0B02002TUMD08000V2	0.025	0.1	0.924992	1.16832	21	302
CRC1169LMX	CRC1169LMX0A02001TUMD08000V2	0.025	0.1	0.938515	5.66679	111	720
CRC1169PRX	CRC1169PRX0A01001TUMD08000V2	0.025	0.1	0.992635	2.32746	63	585
CRC1182LMX	CRC1182LMX0A01001TUMD08000V2	0.025	0.1	0.96016	0.595239	11	273
CRC1182PRX	CRC1182PRX0A01001TUMD08000V2	0.025	0.1	0.997696	2.42086	62	310
CRC1240LMX	CRC1240LMX0A01001TUMD08000V2	0.025	0.1	0.970663	2.09861	49	442
CRC1240PRX	CRC1240PRX0B01001TUMD08000V2	0.025	0.1	0.963684	0.239821	6	389
CRC1251LMX	CRC1251LMX0A02001TUMD08000V2	0.025	0.1	0.993042	1.50259	39	297
CRC1251PRX	CRC1251PRX0A01001TUMD08000V2	0.025	0.1	0.957449	2.19351	54	346
CRC1331LMX	CRC1331LMX0A02005TUMD03000V2	0.025	0.1	0.982306	4.01096	91	394
CRC1331PRX	CRC1331PRX0A01001TUMD05000V2	0.025	0.1	0.972592	2.49427	61	323
CRC1387LMX	CRC1387LMX0A02001TUMD03000V2	0.025	0.1	0.925656	0.907163	22	331
CRC1387PRX	CRC1387PRX0B01001TUMD05000V2	0.025	0.1	0.996548	2.26434	60	398
CRC1473LMX	CRC1473LMX0B02002TUMD03000V2	0.025	0.1	0.993999	1.19714	34	390
CRC1473PRX	CRC1473PRX0B01001TUMD03000V2	0.025	0.1	0.97825	2.23908	54	275
CRC1486LMX	CRC1486LMX0B02002TUMD03000V2	0.025	0.1	0.957873	1.66771	32	355
CRC1486PRX	CRC1486PRX0A01001TUMD03000V2	0.025	0.1	0.977811	0.280536	8	272
CRC1599LMX	CRC1599LMX0A02001TUMD03000V2	0.025	0.1	0.900664	3.52286	73	345
CRC1599PRX	CRC1599PRX0A02002TUMD03000V2	0.025	0.1	0.985268	1.27583	31	261
CRC1624LMX	CRC1624LMX0B02001TUMD03000V2	0.025	0.1	0.934212	5.65848	116	607
CRC1624PRX	CRC1624PRX0B02001TUMD03000V2	0.025	0.1	0.960321	0.881487	21	443
CRC1673LMX	CRC1673LMX0B02004TUMD03000V2	0.025	0.1	0.973753	0.0903161	2	38
CRC1673PRX	CRC1673PRX0B02001TUMD03000V2	0.025	0.1	0.951738	1.49834	34	482
CRC1824LMX	CRC1824LMX0A02001TUMD03000V2	0.025	0.1	0.956665	2.49125	50	467
CRC1824PRX	CRC1824PRX0A02003TUMD03000V2	0.025	0.1	0.83043	1.04182	19	476
CRC2790LMX	CRC2790LMX0A02001TUMD03000V2	0.025	0.1	0.979821	1.86543	43	323
CRC2790PRX	CRC2790PRX0A02001TUMD03000V2	0.025	0.1	0.98106	1.75337	34	314
CRC0053LMX	CRC0053LMX0A02204TUMD07000V2	0.025	0.15	0.962722	1.25394	30	206
CRC0053PRX	CRC0053PRX0A01201TUMD05000V2	0.025	0.15	0.983742	1.12333	28	213
CRC0065LMX	CRC0065LMX0B02205TUMD02000V2	0.025	0.15	0.802734	1.7097	39	481
CRC0065PRX	CRC0065PRX0A01201TUMD03000V2	0.025	0.15	0.983815	3.41289	81	394
CRC0071LMX	CRC0071LMX0A02204TUMD09000V2	0.025	0.15	0.968199	1.70134	35	266
CRC0071PRX	CRC0071PRX0A01201TUMD06000V2	0.025	0.15	0.920185	1.21844	31	241
CRC0094LMX	CRC0094LMX0A02201TUMD05000V2	0.025	0.15	0.938363	4.50945	97	370
CRC0094PRX	CRC0094PRX0A01201TUMD06000V2	0.025	0.15	0.982311	0.700694	18	203
CRC0333LMX	CRC0333LMX0A02204TUMD07000V2	0.025	0.15	0.993137	3.0938	86	373
CRC0333PRX	CRC0333PRX0A01201TUMD07000V2	0.025	0.15	0.996388	1.6427	48	313
CRC0440LMX	CRC0440LMX0A02001TUMD08000V2	0.025	0.15	0.986739	1.39724	36	369
CRC0440PRX	CRC0440PRX0A01001TUMD12000V2	0.025	0.15	0.992541	0.412368	12	57
CRC0449LMX	CRC0449LMX0A01001TUMD08000V2	0.025	0.15	0.720073	0.613405	11	198
CRC0449PRX	CRC0449PRX0A01001TUMD11000V2	0.025	0.15	0.979859	2.75965	72	274
CRC0468LMX	CRC0468LMX0B02004TUMD07000V2	0.025	0.15	0.994541	0.644365	18	237
CRC0468PRX	CRC0468PRX0B01001TUMD08000V2	0.025	0.15	0.929521	1.52339	25	272
CRC0481LMX	CRC0481LMX0A02001TUMD08000V2	0.025	0.15	0.919802	1.1432	25	186
CRC0481PRX	CRC0481PRX0A01001TUMD08000V2	0.025	0.15	0.928888	1.97	38	192
CRC0498LMX	CRC0498LMX0A02001TUMD08000V2	0.025	0.15	0.94183	1.10737	26	296
CRC0498PRX	CRC0498PRX0A01001TUMD08000V2	0.025	0.15	0.958779	2.30535	49	301
CRC0549LMX	CRC0549LMX0B02004TUMD10000V2	0.025	0.15	0.916462	4.95756	108	313
CRC0549PRX	CRC0549PRX0A02004TUMD08000V2	0.025	0.15	0.905346	0.829256	13	82
CRC0740LMX	CRC0740LMX0A02001TUMD08000V2	0.025	0.15	0.973964	1.71638	31	241
CRC0740PRX	CRC0740PRX0A02001TUMD08000V2	0.025	0.15	0.951453	6.09912	139	394
CRC1063LMX	CRC1063LMX0A01001TUMD07000V2	0.025	0.15	0.996646	2.24119	70	427
CRC1063PRX	CRC1063PRX0B02001TUMD08000V2	0.025	0.15	0.95164	1.05976	22	266
CRC1144LMX	CRC1144LMX0A01001TUMD08000V2	0.025	0.15	0.839276	5.05114	95	322
CRC1144PRX	CRC1144PRX0B02002TUMD08000V2	0.025	0.15	0.864911	2.03876	37	302
CRC1169LMX	CRC1169LMX0A02001TUMD08000V2	0.025	0.15	0.900232	8.7174	175	720
CRC1169PRX	CRC1169PRX0A01001TUMD08000V2	0.025	0.15	0.927153	3.64434	98	585
CRC1182LMX	CRC1182LMX0A01001TUMD08000V2	0.025	0.15	0.762767	1.88958	31	273
CRC1182PRX	CRC1182PRX0A01001TUMD08000V2	0.025	0.15	0.997334	2.57091	73	310
CRC1240LMX	CRC1240LMX0A01001TUMD08000V2	0.025	0.15	0.907493	3.27773	77	442
CRC1240PRX	CRC1240PRX0B01001TUMD08000V2	0.025	0.15	0.975176	0.35396	9	389
CRC1251LMX	CRC1251LMX0A02001TUMD08000V2	0.025	0.15	0.971665	1.95781	53	297
CRC1251PRX	CRC1251PRX0A01001TUMD08000V2	0.025	0.15	0.954577	2.52221	67	346
CRC1331LMX	CRC1331LMX0A02005TUMD03000V2	0.025	0.15	0.978338	4.69268	116	394
CRC1331PRX	CRC1331PRX0A01001TUMD05000V2	0.025	0.15	0.922455	3.72218	92	323
CRC1387LMX	CRC1387LMX0A02001TUMD03000V2	0.025	0.15	0.933887	1.03035	27	331
CRC1387PRX	CRC1387PRX0B01001TUMD05000V2	0.025	0.15	0.996392	2.18371	66	398
CRC1473LMX	CRC1473LMX0B02002TUMD03000V2	0.025	0.15	0.990161	1.47394	44	390
CRC1473PRX	CRC1473PRX0B01001TUMD03000V2	0.025	0.15	0.984104	2.29173	62	275
CRC1486LMX	CRC1486LMX0B02002TUMD03000V2	0.025	0.15	0.9021	2.70761	53	355
CRC1486PRX	CRC1486PRX0A01001TUMD03000V2	0.025	0.15	0.93392	0.414993	12	272
CRC1599LMX	CRC1599LMX0A02001TUMD03000V2	0.025	0.15	0.928585	3.89428	89	345
CRC1599PRX	CRC1599PRX0A02002TUMD03000V2	0.025	0.15	0.977141	1.5316	40	261
CRC1624LMX	CRC1624LMX0B02001TUMD03000V2	0.025	0.15	0.922558	7.46639	162	607
CRC1624PRX	CRC1624PRX0B02001TUMD03000V2	0.025	0.15	0.914325	1.31921	32	443
CRC1673LMX	CRC1673LMX0B02004TUMD03000V2	0.025	0.15	0.793382	0.17719	4	38
CRC1673PRX	CRC1673PRX0B02001TUMD03000V2	0.025	0.15	0.889893	2.48858	56	482
CRC1824LMX	CRC1824LMX0A02001TUMD03000V2	0.025	0.15	0.931609	3.33088	71	467
CRC1824PRX	CRC1824PRX0A02003TUMD03000V2	0.025	0.15	0.792246	1.9764	35	476
CRC2790LMX	CRC2790LMX0A02001TUMD03000V2	0.025	0.15	0.952966	2.65253	63	323
CRC2790PRX	CRC2790PRX0A02001TUMD03000V2	0.025	0.15	0.984178	2.02602	44	314
CRC0053LMX	CRC0053LMX0A02204TUMD07000V2	0.025	0.2	0.948379	1.48108	36	206
CRC0053PRX	CRC0053PRX0A01201TUMD05000V2	0.025	0.2	0.986135	1.13473	30	213
CRC0065LMX	CRC0065LMX0B02205TUMD02000V2	0.025	0.2	0.538323	4.9394	97	481
CRC0065PRX	CRC0065PRX0A01201TUMD03000V2	0.025	0.2	0.930417	5.18427	117	394
CRC0071LMX	CRC0071LMX0A02204TUMD09000V2	0.025	0.2	0.952782	2.048	43	266
CRC0071PRX	CRC0071PRX0A01201TUMD06000V2	0.025	0.2	0.889418	1.53997	39	241
CRC0094LMX	CRC0094LMX0A02201TUMD05000V2	0.025	0.2	0.945285	4.78173	108	370
CRC0094PRX	CRC0094PRX0A01201TUMD06000V2	0.025	0.2	0.918474	1.0579	26	203
CRC0333LMX	CRC0333LMX0A02204TUMD07000V2	0.025	0.2	0.98862	3.38938	97	373
CRC0333PRX	CRC0333PRX0A01201TUMD07000V2	0.025	0.2	0.996495	1.70302	52	313
CRC0440LMX	CRC0440LMX0A02001TUMD08000V2	0.025	0.2	0.912632	2.11464	52	369
CRC0440PRX	CRC0440PRX0A01001TUMD12000V2	0.025	0.2	0.988082	0.472813	14	57
CRC0449LMX	CRC0449LMX0A01001TUMD08000V2	0.025	0.2	0.764238	0.716095	13	198
CRC0449PRX	CRC0449PRX0A01001TUMD11000V2	0.025	0.2	0.97956	2.89743	79	274
CRC0468LMX	CRC0468LMX0B02004TUMD07000V2	0.025	0.2	0.995301	0.640718	19	237
CRC0468PRX	CRC0468PRX0B01001TUMD08000V2	0.025	0.2	0.944652	1.58582	28	272
CRC0481LMX	CRC0481LMX0A02001TUMD08000V2	0.025	0.2	0.864451	1.58069	34	186
CRC0481PRX	CRC0481PRX0A01001TUMD08000V2	0.025	0.2	0.926685	2.25106	45	192
CRC0498LMX	CRC0498LMX0A02001TUMD08000V2	0.025	0.2	0.811204	2.09521	45	296
CRC0498PRX	CRC0498PRX0A01001TUMD08000V2	0.025	0.2	0.904733	3.34098	69	301
CRC0549LMX	CRC0549LMX0B02004TUMD10000V2	0.025	0.2	0.903328	5.92608	131	313
CRC0549PRX	CRC0549PRX0A02004TUMD08000V2	0.025	0.2	0.871381	1.13991	18	82
CRC0740LMX	CRC0740LMX0A02001TUMD08000V2	0.025	0.2	0.962881	1.95717	37	241
CRC0740PRX	CRC0740PRX0A02001TUMD08000V2	0.025	0.2	0.938151	7.14396	166	394
CRC1063LMX	CRC1063LMX0A01001TUMD07000V2	0.025	0.2	0.968027	2.96482	90	427
CRC1063PRX	CRC1063PRX0B02001TUMD08000V2	0.025	0.2	0.919838	1.33706	28	266
CRC1144LMX	CRC1144LMX0A01001TUMD08000V2	0.025	0.2	0.817606	7.21999	132	322
CRC1144PRX	CRC1144PRX0B02002TUMD08000V2	0.025	0.2	0.726915	4.08952	68	302
CRC1169LMX	CRC1169LMX0A02001TUMD08000V2	0.025	0.2	0.82805	13.5191	260	720
CRC1169PRX	CRC1169PRX0A01001TUMD08000V2	0.025	0.2	0.81305	5.86146	149	585
CRC1182LMX	CRC1182LMX0A01001TUMD08000V2	0.025	0.2	0.692776	3.50035	53	273
CRC1182PRX	CRC1182PRX0A01001TUMD08000V2	0.025	0.2	0.991439	2.85155	83	310
CRC1240LMX	CRC1240LMX0A01001TUMD08000V2	0.025	0.2	0.897539	3.8092	91	442
CRC1240PRX	CRC1240PRX0B01001TUMD08000V2	0.025	0.2	0.903173	0.529696	13	389
CRC1251LMX	CRC1251LMX0A02001TUMD08000V2	0.025	0.2	0.947204	2.35078	64	297
CRC1251PRX	CRC1251PRX0A01001TUMD08000V2	0.025	0.2	0.928744	3.08274	82	346
CRC1331LMX	CRC1331LMX0A02005TUMD03000V2	0.025	0.2	0.934982	6.42486	155	394
CRC1331PRX	CRC1331PRX0A01001TUMD05000V2	0.025	0.2	0.894623	4.61356	114	323
CRC1387LMX	CRC1387LMX0A02001TUMD03000V2	0.025	0.2	0.936121	1.10604	30	331
CRC1387PRX	CRC1387PRX0B01001TUMD05000V2	0.025	0.2	0.996358	2.15119	69	398
CRC1473LMX	CRC1473LMX0B02002TUMD03000V2	0.025	0.2	0.931016	2.13652	61	390
CRC1473PRX	CRC1473PRX0B01001TUMD03000V2	0.025	0.2	0.974171	2.61097	72	275
CRC1486LMX	CRC1486LMX0B02002TUMD03000V2	0.025	0.2	0.885448	3.32403	66	355
CRC1486PRX	CRC1486PRX0A01001TUMD03000V2	0.025	0.2	0.711489	0.91566	24	272
CRC1599LMX	CRC1599LMX0A02001TUMD03000V2	0.025	0.2	0.902328	5.07886	115	345
CRC1599PRX	CRC1599PRX0A02002TUMD03000V2	0.025	0.2	0.915187	2.22936	56	261
CRC1624LMX	CRC1624LMX0B02001TUMD03000V2	0.025	0.2	0.913727	8.77269	194	607
CRC1624PRX	CRC1624PRX0B02001TUMD03000V2	0.025	0.2	0.775411	2.40128	54	443
CRC1673LMX	CRC1673LMX0B02004TUMD03000V2	0.025	0.2	0.848897	0.168662	4	38
CRC1673PRX	CRC1673PRX0B02001TUMD03000V2	0.025	0.2	0.895276	2.76331	64	482
CRC1824LMX	CRC1824LMX0A02001TUMD03000V2	0.025	0.2	0.912521	4.02192	87	467
CRC1824PRX	CRC1824PRX0A02003TUMD03000V2	0.025	0.2	0.733556	3.46063	57	476
CRC2790LMX	CRC2790LMX0A02001TUMD03000V2	0.025	0.2	0.911732	3.49227	82	323
CRC2790PRX	CRC2790PRX0A02001TUMD03000V2	0.025	0.2	0.923606	3.13265	65	314
CRC0053LMX	CRC0053LMX0A02204TUMD07000V2	0.025	0.24	0.959836	1.42306	36	206
CRC0053PRX	CRC0053PRX0A01201TUMD05000V2	0.025	0.24	0.984126	1.19187	32	213
CRC0065LMX	CRC0065LMX0B02205TUMD02000V2	0.025	0.24	0.454414	9.17866	161	481
CRC0065PRX	CRC0065PRX0A01201TUMD03000V2	0.025	0.24	0.867823	6.90174	150	394
CRC0071LMX	CRC0071LMX0A02204TUMD09000V2	0.025	0.24	0.930327	2.39779	50	266
CRC0071PRX	CRC0071PRX0A01201TUMD06000V2	0.025	0.24	0.887051	1.64401	42	241
CRC0094LMX	CRC0094LMX0A02201TUMD05000V2	0.025	0.24	0.941374	5.17348	118	370
CRC0094PRX	CRC0094PRX0A01201TUMD06000V2	0.025	0.24	0.890316	1.2297	30	203
CRC0333LMX	CRC0333LMX0A02204TUMD07000V2	0.025	0.24	0.985429	3.55046	103	373
CRC0333PRX	CRC0333PRX0A01201TUMD07000V2	0.025	0.24	0.990059	1.91608	58	313
CRC0440LMX	CRC0440LMX0A02001TUMD08000V2	0.025	0.24	0.800187	3.19686	74	369
CRC0440PRX	CRC0440PRX0A01001TUMD12000V2	0.025	0.24	0.991478	0.45603	14	57
CRC0449LMX	CRC0449LMX0A01001TUMD08000V2	0.025	0.24	0.679553	1.1918	20	198
CRC0449PRX	CRC0449PRX0A01001TUMD11000V2	0.025	0.24	0.978711	2.98557	83	274
CRC0468LMX	CRC0468LMX0B02004TUMD07000V2	0.025	0.24	0.994706	0.615358	19	237
CRC0468PRX	CRC0468PRX0B01001TUMD08000V2	0.025	0.24	0.930039	1.87788	33	272
CRC0481LMX	CRC0481LMX0A02001TUMD08000V2	0.025	0.24	0.881877	1.58641	35	186
CRC0481PRX	CRC0481PRX0A01001TUMD08000V2	0.025	0.24	0.909524	2.61094	52	192
CRC0498LMX	CRC0498LMX0A02001TUMD08000V2	0.025	0.24	0.712184	3.1524	64	296
CRC0498PRX	CRC0498PRX0A01001TUMD08000V2	0.025	0.24	0.890279	3.77195	78	301
CRC0549LMX	CRC0549LMX0B02004TUMD10000V2	0.025	0.24	0.905825	6.23176	140	313
CRC0549PRX	CRC0549PRX0A02004TUMD08000V2	0.025	0.24	0.901575	1.08363	18	82
CRC0740LMX	CRC0740LMX0A02001TUMD08000V2	0.025	0.24	0.84391	3.2677	57	241
CRC0740PRX	CRC0740PRX0A02001TUMD08000V2	0.025	0.24	0.916853	8.29119	191	394
CRC1063LMX	CRC1063LMX0A01001TUMD07000V2	0.025	0.24	0.892564	4.14764	119	427
CRC1063PRX	CRC1063PRX0B02001TUMD08000V2	0.025	0.24	0.91955	1.40602	30	266
CRC1144LMX	CRC1144LMX0A01001TUMD08000V2	0.025	0.24	0.803432	8.73058	157	322
CRC1144PRX	CRC1144PRX0B02002TUMD08000V2	0.025	0.24	0.67294	5.89404	93	302
CRC1169LMX	CRC1169LMX0A02001TUMD08000V2	0.025	0.24	0.767883	18.545	342	720
CRC1169PRX	CRC1169PRX0A01001TUMD08000V2	0.025	0.24	0.72671	8.24825	200	585
CRC1182LMX	CRC1182LMX0A01001TUMD08000V2	0.025	0.24	0.682302	4.69202	68	273
CRC1182PRX	CRC1182PRX0A01001TUMD08000V2	0.025	0.24	0.973456	3.31454	95	310
CRC1240LMX	CRC1240LMX0A01001TUMD08000V2	0.025	0.24	0.902291	3.95016	96	442
CRC1240PRX	CRC1240PRX0B01001TUMD08000V2	0.025	0.24	0.803528	0.768378	18	389
CRC1251LMX	CRC1251LMX0A02001TUMD08000V2	0.025	0.24	0.87275	3.24128	84	297
CRC1251PRX	CRC1251PRX0A01001TUMD08000V2	0.025	0.24	0.878544	3.9187	101	346
CRC1331LMX	CRC1331LMX0A02005TUMD03000V2	0.025	0.24	0.888956	8.03961	189	394
CRC1331PRX	CRC1331PRX0A01001TUMD05000V2	0.025	0.24	0.826241	6.25757	148	323
CRC1387LMX	CRC1387LMX0A02001TUMD03000V2	0.025	0.24	0.919451	1.2627	34	331
CRC1387PRX	CRC1387PRX0B01001TUMD05000V2	0.025	0.24	0.997827	2.29505	74	398
CRC1473LMX	CRC1473LMX0B02002TUMD03000V2	0.025	0.24	0.759739	3.80388	99	390
CRC1473PRX	CRC1473PRX0B01001TUMD03000V2	0.025	0.24	0.935531	3.30365	88	275
CRC1486LMX	CRC1486LMX0B02002TUMD03000V2	0.025	0.24	0.85103	4.10478	80	355
CRC1486PRX	CRC1486PRX0A01001TUMD03000V2	0.025	0.24	0.661254	1.17988	30	272
CRC1599LMX	CRC1599LMX0A02001TUMD03000V2	0.025	0.24	0.862387	6.39794	141	345
CRC1599PRX	CRC1599PRX0A02002TUMD03000V2	0.025	0.24	0.846492	2.97865	72	261
CRC1624LMX	CRC1624LMX0B02001TUMD03000V2	0.025	0.24	0.891233	10.3443	226	607
CRC1624PRX	CRC1624PRX0B02001TUMD03000V2	0.025	0.24	0.652404	3.91189	82	443
CRC1673LMX	CRC1673LMX0B02004TUMD03000V2	0.025	0.24	0.871088	0.164018	4	38
CRC1673PRX	CRC1673PRX0B02001TUMD03000V2	0.025	0.24	0.801998	4.20682	91	482
CRC1824LMX	CRC1824LMX0A02001TUMD03000V2	0.025	0.24	0.8625	5.19592	109	467
CRC1824PRX	CRC1824PRX0A02003TUMD03000V2	0.025	0.24	0.725257	4.37573	70	476
CRC2790LMX	CRC2790LMX0A02001TUMD03000V2	0.025	0.24	0.863565	4.42382	101	323
CRC2790PRX	CRC2790PRX0A02001TUMD03000V2	0.025	0.24	0.855042	4.25508	85	314
CRC0053LMX	CRC0053LMX0A02204TUMD07000V2	0.025	0.3	0.943261	1.63414	41	206
CRC0053PRX	CRC0053PRX0A01201TUMD05000V2	0.025	0.3	0.946799	1.55313	40	213
CRC0065LMX	CRC0065LMX0B02205TUMD02000V2	0.025	0.3	0.45162	14.8687	232	481
CRC0065PRX	CRC0065PRX0A01201TUMD03000V2	0.025	0.3	0.786476	9.67854	201	394
CRC0071LMX	CRC0071LMX0A02204TUMD09000V2	0.025	0.3	0.82775	3.68416	72	266
CRC0071PRX	CRC0071PRX0A01201TUMD06000V2	0.025	0.3	0.802428	2.35383	57	241
CRC0094LMX	CRC0094LMX0A02201TUMD05000V2	0.025	0.3	0.934673	5.66382	130	370
CRC0094PRX	CRC0094PRX0A01201TUMD06000V2	0.025	0.3	0.827099	1.60703	38	203
CRC0333LMX	CRC0333LMX0A02204TUMD07000V2	0.025	0.3	0.943933	4.6082	128	373
CRC0333PRX	CRC0333PRX0A01201TUMD07000V2	0.025	0.3	0.945744	2.52943	73	313
CRC0440LMX	CRC0440LMX0A02001TUMD08000V2	0.025	0.3	0.609172	6.10638	129	369
CRC0440PRX	CRC0440PRX0A01001TUMD12000V2	0.025	0.3	0.993623	0.439946	14	57
CRC0449LMX	CRC0449LMX0A01001TUMD08000V2	0.025	0.3	0.506604	2.79032	41	198
CRC0449PRX	CRC0449PRX0A01001TUMD11000V2	0.025	0.3	0.961197	3.46491	95	274
CRC0468LMX	CRC0468LMX0B02004TUMD07000V2	0.025	0.3	0.938798	1.00847	28	237
CRC0468PRX	CRC0468PRX0B01001TUMD08000V2	0.025	0.3	0.840497	2.91296	48	272
CRC0481LMX	CRC0481LMX0A02001TUMD08000V2	0.025	0.3	0.824965	2.11948	45	186
CRC0481PRX	CRC0481PRX0A01001TUMD08000V2	0.025	0.3	0.84985	3.5522	68	192
CRC0498LMX	CRC0498LMX0A02001TUMD08000V2	0.025	0.3	0.616148	5.01538	95	296
CRC0498PRX	CRC0498PRX0A01001TUMD08000V2	0.025	0.3	0.851404	4.69207	95	301
CRC0549LMX	CRC0549LMX0B02004TUMD10000V2	0.025	0.3	0.896788	6.93217	156	313
CRC0549PRX	CRC0549PRX0A02004TUMD08000V2	0.025	0.3	0.913642	1.10468	19	82
CRC0740LMX	CRC0740LMX0A02001TUMD08000V2	0.025	0.3	0.687862	5.84015	94	241
CRC0740PRX	CRC0740PRX0A02001TUMD08000V2	0.025	0.3	0.878952	10.2059	230	394
CRC1063LMX	CRC1063LMX0A01001TUMD07000V2	0.025	0.3	0.785971	6.04105	164	427
CRC1063PRX	CRC1063PRX0B02001TUMD08000V2	0.025	0.3	0.863123	1.83676	38	266
CRC1144LMX	CRC1144LMX0A01001TUMD08000V2	0.025	0.3	0.766817	11.6064	201	322
CRC1144PRX	CRC1144PRX0B02002TUMD08000V2	0.025	0.3	0.60976	9.55983	139	302
CRC1169LMX	CRC1169LMX0A02001TUMD08000V2	0.025	0.3	0.746659	22.9826	414	720
CRC1169PRX	CRC1169PRX0A01001TUMD08000V2	0.025	0.3	0.665263	11.2564	261	585
CRC1182LMX	CRC1182LMX0A01001TUMD08000V2	0.025	0.3	0.687891	6.09687	85	273
CRC1182PRX	CRC1182PRX0A01001TUMD08000V2	0.025	0.3	0.911098	4.46701	122	310
CRC1240LMX	CRC1240LMX0A01001TUMD08000V2	0.025	0.3	0.891161	4.4078	107	442
CRC1240PRX	CRC1240PRX0B01001TUMD08000V2	0.025	0.3	0.705685	1.11678	25	389
CRC1251LMX	CRC1251LMX0A02001TUMD08000V2	0.025	0.3	0.766386	4.77412	117	297
CRC1251PRX	CRC1251PRX0A01001TUMD08000V2	0.025	0.3	0.795266	5.44781	134	346
CRC1331LMX	CRC1331LMX0A02005TUMD03000V2	0.025	0.3	0.824019	10.6244	241	394
CRC1331PRX	CRC1331PRX0A01001TUMD05000V2	0.025	0.3	0.758713	8.45554	192	323
CRC1387LMX	CRC1387LMX0A02001TUMD03000V2	0.025	0.3	0.862918	1.65677	43	331
CRC1387PRX	CRC1387PRX0B01001TUMD05000V2	0.025	0.3	0.983656	2.83066	88	398
CRC1473LMX	CRC1473LMX0B02002TUMD03000V2	0.025	0.3	0.619315	6.25534	152	390
CRC1473PRX	CRC1473PRX0B01001TUMD03000V2	0.025	0.3	0.874025	4.32531	111	275
CRC1486LMX	CRC1486LMX0B02002TUMD03000V2	0.025	0.3	0.746935	6.40586	117	355
CRC1486PRX	CRC1486PRX0A01001TUMD03000V2	0.025	0.3	0.540785	1.99089	47	272
CRC1599LMX	CRC1599LMX0A02001TUMD03000V2	0.025	0.3	0.793177	8.82312	186	345
CRC1599PRX	CRC1599PRX0A02002TUMD03000V2	0.025	0.3	0.742328	4.41579	101	261
CRC1624LMX	CRC1624LMX0B02001TUMD03000V2	0.025	0.3	0.842907	13.3844	283	607
CRC1624PRX	CRC1624PRX0B02001TUMD03000V2	0.025	0.3	0.498344	8.01547	150	443
CRC1673LMX	CRC1673LMX0B02004TUMD03000V2	0.025	0.3	0.890181	0.159282	4	38
CRC1673PRX	CRC1673PRX0B02001TUMD03000V2	0.025	0.3	0.639869	7.69198	152	482
CRC1824LMX	CRC1824LMX0A02001TUMD03000V2	0.025	0.3	0.755822	7.96331	157	467
CRC1824PRX	CRC1824PRX0A02003TUMD03000V2	0.025	0.3	0.630216	7.78155	113	476
CRC2790LMX	CRC2790LMX0A02001TUMD03000V2	0.025	0.3	0.794951	5.97012	131	323
CRC2790PRX	CRC2790PRX0A02001TUMD03000V2	0.025	0.3	0.773156	6.01461	115	314
CRC0053LMX	CRC0053LMX0A02204TUMD07000V2	0.025	0.5	0.580189	5.60233	116	206
CRC0053PRX	CRC0053PRX0A01201TUMD05000V2	0.025	0.5	0.561514	5.35842	115	213
CRC0065LMX	CRC0065LMX0B02205TUMD02000V2	0.025	0.5	0.509801	28.3416	371	481
CRC0065PRX	CRC0065PRX0A01201TUMD03000V2	0.025	0.5	0.696751	15.8127	307	394
CRC0071LMX	CRC0071LMX0A02204TUMD09000V2	0.025	0.5	0.567089	10.3258	173	266
CRC0071PRX	CRC0071PRX0A01201TUMD06000V2	0.025	0.5	0.525003	6.90515	142	241
CRC0094LMX	CRC0094LMX0A02201TUMD05000V2	0.025	0.5	0.711271	13.0695	263	370
CRC0094PRX	CRC0094PRX0A01201TUMD06000V2	0.025	0.5	0.450277	5.88605	117	203
CRC0333LMX	CRC0333LMX0A02204TUMD07000V2	0.025	0.5	0.679168	11.3448	273	373
CRC0333PRX	CRC0333PRX0A01201TUMD07000V2	0.025	0.5	0.547406	9.09539	216	313
CRC0440LMX	CRC0440LMX0A02001TUMD08000V2	0.025	0.5	0.488291	14.0649	256	369
CRC0440PRX	CRC0440PRX0A01001TUMD12000V2	0.025	0.5	0.641546	1.48104	39	57
CRC0449LMX	CRC0449LMX0A01001TUMD08000V2	0.025	0.5	0.442836	9.86592	109	198
CRC0449PRX	CRC0449PRX0A01001TUMD11000V2	0.025	0.5	0.772545	7.2107	175	274
CRC0468LMX	CRC0468LMX0B02004TUMD07000V2	0.025	0.5	0.406315	5.77461	126	237
CRC0468PRX	CRC0468PRX0B01001TUMD08000V2	0.025	0.5	0.429449	14.3373	188	272
CRC0481LMX	CRC0481LMX0A02001TUMD08000V2	0.025	0.5	0.583048	5.71733	104	186
CRC0481PRX	CRC0481PRX0A01001TUMD08000V2	0.025	0.5	0.696691	7.01458	122	192
CRC0498LMX	CRC0498LMX0A02001TUMD08000V2	0.025	0.5	0.506919	11.6021	189	296
CRC0498PRX	CRC0498PRX0A01001TUMD08000V2	0.025	0.5	0.647538	10.7312	192	301
CRC0549LMX	CRC0549LMX0B02004TUMD10000V2	0.025	0.5	0.81152	10.869	230	313
CRC0549PRX	CRC0549PRX0A02004TUMD08000V2	0.025	0.5	0.598382	3.57744	52	82
CRC0740LMX	CRC0740LMX0A02001TUMD08000V2	0.025	0.5	0.614004	11.1809	162	241
CRC0740PRX	CRC0740PRX0A02001TUMD08000V2	0.025	0.5	0.833609	13.4809	297	394
CRC1063LMX	CRC1063LMX0A01001TUMD07000V2	0.025	0.5	0.593098	12.642	308	427
CRC1063PRX	CRC1063PRX0B02001TUMD08000V2	0.025	0.5	0.40893	9.00489	150	266
CRC1144LMX	CRC1144LMX0A01001TUMD08000V2	0.025	0.5	0.755559	15.7611	265	322
CRC1144PRX	CRC1144PRX0B02002TUMD08000V2	0.025	0.5	0.602909	17.9804	231	302
CRC1169LMX	CRC1169LMX0A02001TUMD08000V2	0.025	0.5	0.732197	31.8198	552	720
CRC1169PRX	CRC1169PRX0A01001TUMD08000V2	0.025	0.5	0.610544	17.8709	384	585
CRC1182LMX	CRC1182LMX0A01001TUMD08000V2	0.025	0.5	0.601393	14.2411	171	273
CRC1182PRX	CRC1182PRX0A01001TUMD08000V2	0.025	0.5	0.758849	7.81246	197	310
CRC1240LMX	CRC1240LMX0A01001TUMD08000V2	0.025	0.5	0.509641	16.0003	321	442
CRC1240PRX	CRC1240PRX0B01001TUMD08000V2	0.025	0.5	0.185399	14.1065	226	389
CRC1251LMX	CRC1251LMX0A02001TUMD08000V2	0.025	0.5	0.64598	8.18194	186	297
CRC1251PRX	CRC1251PRX0A01001TUMD08000V2	0.025	0.5	0.634964	10.5141	235	346
CRC1331LMX	CRC1331LMX0A02005TUMD03000V2	0.025	0.5	0.769485	14.6898	322	394
CRC1331PRX	CRC1331PRX0A01001TUMD05000V2	0.025	0.5	0.716378	11.7972	257	323
CRC1387LMX	CRC1387LMX0A02001TUMD03000V2	0.025	0.5	0.377907	8.75294	182	331
CRC1387PRX	CRC1387PRX0B01001TUMD05000V2	0.025	0.5	0.603482	9.8579	250	398
CRC1473LMX	CRC1473LMX0B02002TUMD03000V2	0.025	0.5	0.508907	12.4988	270	390
CRC1473PRX	CRC1473PRX0B01001TUMD03000V2	0.025	0.5	0.772444	6.67905	162	275
CRC1486LMX	CRC1486LMX0B02002TUMD03000V2	0.025	0.5	0.612751	13.2961	217	355
CRC1486PRX	CRC1486PRX0A01001TUMD03000V2	0.025	0.5	0.353294	7.12587	134	272
CRC1599LMX	CRC1599LMX0A02001TUMD03000V2	0.025	0.5	0.734399	12.9849	261	345
CRC1599PRX	CRC1599PRX0A02002TUMD03000V2	0.025	0.5	0.560981	9.88353	200	261
CRC1624LMX	CRC1624LMX0B02001TUMD03000V2	0.025	0.5	0.726807	23.3682	456	607
CRC1624PRX	CRC1624PRX0B02001TUMD03000V2	0.025	0.5	0.443796	19.8129	304	443
CRC1673LMX	CRC1673LMX0B02004TUMD03000V2	0.025	0.5	0.348601	1.01231	22	38
CRC1673PRX	CRC1673PRX0B02001TUMD03000V2	0.025	0.5	0.473195	21.3046	352	482
CRC1824LMX	CRC1824LMX0A02001TUMD03000V2	0.025	0.5	0.558799	19.5023	335	467
CRC1824PRX	CRC1824PRX0A02003TUMD03000V2	0.025	0.5	0.466246	29.0958	328	476
CRC2790LMX	CRC2790LMX0A02001TUMD03000V2	0.025	0.5	0.648233	11.3525	227	323
CRC2790PRX	CRC2790PRX0A02001TUMD03000V2	0.025	0.5	0.637696	11.8425	205	314
CRC0053LMX	CRC0053LMX0A02204TUMD07000V2	0.05	0.1	0.980834	2.07465	16	206
CRC0053PRX	CRC0053PRX0A01201TUMD05000V2	0.05	0.1	0.973831	1.12918	11	213
CRC0065LMX	CRC0065LMX0B02205TUMD02000V2	0.05	0.1	0.884054	1.17023	9	481
CRC0065PRX	CRC0065PRX0A01201TUMD03000V2	0.05	0.1	0.997224	4.2305	40	394
CRC0071LMX	CRC0071LMX0A02204TUMD09000V2	0.05	0.1	0.947267	2.31585	18	266
CRC0071PRX	CRC0071PRX0A01201TUMD06000V2	0.05	0.1	0.907998	1.66707	12	241
CRC0094LMX	CRC0094LMX0A02201TUMD05000V2	0.05	0.1	0.960463	6.38132	49	370
CRC0094PRX	CRC0094PRX0A01201TUMD06000V2	0.05	0.1	0.99998	0.287156	2	203
CRC0333LMX	CRC0333LMX0A02204TUMD07000V2	0.05	0.1	0.986948	4.1037	35	373
CRC0333PRX	CRC0333PRX0A01201TUMD07000V2	0.05	0.1	0.997758	1.21349	12	313
CRC0440LMX	CRC0440LMX0A02001TUMD08000V2	0.05	0.1	0.977433	1.13067	10	369
CRC0440PRX	CRC0440PRX0A01001TUMD12000V2	0.05	0.1	0.983567	0.431595	3	57
CRC0449LMX	CRC0449LMX0A01001TUMD08000V2	0.05	0.1	0.924805	0.567004	4	198
CRC0449PRX	CRC0449PRX0A01001TUMD11000V2	0.05	0.1	0.992029	3.63572	28	274
CRC0468LMX	CRC0468LMX0B02004TUMD07000V2	0.05	0.1	0.99558	0.525307	4	237
CRC0468PRX	CRC0468PRX0B01001TUMD08000V2	0.05	0.1	0.959142	1.33553	12	272
CRC0481LMX	CRC0481LMX0A02001TUMD08000V2	0.05	0.1	0.969408	1.21522	10	186
CRC0481PRX	CRC0481PRX0A01001TUMD08000V2	0.05	0.1	0.993856	1.89278	19	192
CRC0498LMX	CRC0498LMX0A02001TUMD08000V2	0.05	0.1	0.978615	1.40418	13	296
CRC0498PRX	CRC0498PRX0A01001TUMD08000V2	0.05	0.1	0.992517	2.23959	21	301
CRC0549LMX	CRC0549LMX0B02004TUMD10000V2	0.05	0.1	0.98072	5.01865	44	313
CRC0549PRX	CRC0549PRX0A02004TUMD08000V2	0.05	0.1	0.995708	0.985775	5	82
CRC0740LMX	CRC0740LMX0A02001TUMD08000V2	0.05	0.1	0.986747	1.22332	11	241
CRC0740PRX	CRC0740PRX0A02001TUMD08000V2	0.05	0.1	0.995661	5.98878	59	394
CRC1063LMX	CRC1063LMX0A01001TUMD07000V2	0.05	0.1	0.97325	2.13628	16	427
CRC1063PRX	CRC1063PRX0B02001TUMD08000V2	0.05	0.1	0.952363	1.007	7	266
CRC1144LMX	CRC1144LMX0A01001TUMD08000V2	0.05	0.1	0.961665	6.45679	47	322
CRC1144PRX	CRC1144PRX0B02002TUMD08000V2	0.05	0.1	0.942378	1.68565	13	302
CRC1169LMX	CRC1169LMX0A02001TUMD08000V2	0.05	0.1	0.991861	8.22893	71	720
CRC1169PRX	CRC1169PRX0A01001TUMD08000V2	0.05	0.1	0.966081	3.29011	23	585
CRC1182LMX	CRC1182LMX0A01001TUMD08000V2	0.05	0.1	0.973544	0.762878	8	273
CRC1182PRX	CRC1182PRX0A01001TUMD08000V2	0.05	0.1	0.993938	2.36082	21	310
CRC1240LMX	CRC1240LMX0A01001TUMD08000V2	0.05	0.1	0.98471	2.97688	26	442
CRC1240PRX	CRC1240PRX0B01001TUMD08000V2	0.05	0.1	1	0.112766	1	389
CRC1251LMX	CRC1251LMX0A02001TUMD08000V2	0.05	0.1	0.983175	1.94935	12	297
CRC1251PRX	CRC1251PRX0A01001TUMD08000V2	0.05	0.1	0.991555	3.70162	31	346
CRC1331LMX	CRC1331LMX0A02005TUMD03000V2	0.05	0.1	0.993792	4.67044	48	394
CRC1331PRX	CRC1331PRX0A01001TUMD05000V2	0.05	0.1	0.997525	3.78869	31	323
CRC1387LMX	CRC1387LMX0A02001TUMD03000V2	0.05	0.1	0.987747	1.58047	14	331
CRC1387PRX	CRC1387PRX0B01001TUMD05000V2	0.05	0.1	0.980009	1.96895	18	398
CRC1473LMX	CRC1473LMX0B02002TUMD03000V2	0.05	0.1	0.985201	1.08199	11	390
CRC1473PRX	CRC1473PRX0B01001TUMD03000V2	0.05	0.1	0.990195	2.96912	28	275
CRC1486LMX	CRC1486LMX0B02002TUMD03000V2	0.05	0.1	0.907928	2.28816	17	355
CRC1486PRX	CRC1486PRX0A01001TUMD03000V2	0.05	0.1	0.979925	0.496348	3	272
CRC1599LMX	CRC1599LMX0A02001TUMD03000V2	0.05	0.1	0.974858	5.83128	45	345
CRC1599PRX	CRC1599PRX0A02002TUMD03000V2	0.05	0.1	0.991116	1.44241	15	261
CRC1624LMX	CRC1624LMX0B02001TUMD03000V2	0.05	0.1	0.981408	9.28175	70	607
CRC1624PRX	CRC1624PRX0B02001TUMD03000V2	0.05	0.1	0.984469	1.33496	12	443
CRC1673LMX	CRC1673LMX0B02004TUMD03000V2	0.05	0.1	1	0.138095	1	38
CRC1673PRX	CRC1673PRX0B02001TUMD03000V2	0.05	0.1	0.997392	2.22372	20	482
CRC1824LMX	CRC1824LMX0A02001TUMD03000V2	0.05	0.1	0.969441	3.32902	31	467
CRC1824PRX	CRC1824PRX0A02003TUMD03000V2	0.05	0.1	0.966694	2.12045	14	476
CRC2790LMX	CRC2790LMX0A02001TUMD03000V2	0.05	0.1	0.990029	2.02609	21	323
CRC2790PRX	CRC2790PRX0A02001TUMD03000V2	0.05	0.1	0.984971	1.65137	18	314
CRC0053LMX	CRC0053LMX0A02204TUMD07000V2	0.05	0.15	0.993622	1.73808	20	206
CRC0053PRX	CRC0053PRX0A01201TUMD05000V2	0.05	0.15	0.983009	1.18317	15	213
CRC0065LMX	CRC0065LMX0B02205TUMD02000V2	0.05	0.15	0.809599	3.62388	29	481
CRC0065PRX	CRC0065PRX0A01201TUMD03000V2	0.05	0.15	0.997375	3.89023	51	394
CRC0071LMX	CRC0071LMX0A02204TUMD09000V2	0.05	0.15	0.986049	2.17753	24	266
CRC0071PRX	CRC0071PRX0A01201TUMD06000V2	0.05	0.15	0.96132	2.0649	20	241
CRC0094LMX	CRC0094LMX0A02201TUMD05000V2	0.05	0.15	0.986663	6.25134	68	370
CRC0094PRX	CRC0094PRX0A01201TUMD06000V2	0.05	0.15	0.799875	0.834474	7	203
CRC0333LMX	CRC0333LMX0A02204TUMD07000V2	0.05	0.15	0.994026	3.58073	44	373
CRC0333PRX	CRC0333PRX0A01201TUMD07000V2	0.05	0.15	0.989034	1.53438	19	313
CRC0440LMX	CRC0440LMX0A02001TUMD08000V2	0.05	0.15	0.939671	1.65601	18	369
CRC0440PRX	CRC0440PRX0A01001TUMD12000V2	0.05	0.15	0.962194	0.377488	4	57
CRC0449LMX	CRC0449LMX0A01001TUMD08000V2	0.05	0.15	0.912741	1.16879	10	198
CRC0449PRX	CRC0449PRX0A01001TUMD11000V2	0.05	0.15	0.996381	3.60694	40	274
CRC0468LMX	CRC0468LMX0B02004TUMD07000V2	0.05	0.15	0.98998	0.563469	6	237
CRC0468PRX	CRC0468PRX0B01001TUMD08000V2	0.05	0.15	0.956523	1.90126	21	272
CRC0481LMX	CRC0481LMX0A02001TUMD08000V2	0.05	0.15	0.947212	1.74929	18	186
CRC0481PRX	CRC0481PRX0A01001TUMD08000V2	0.05	0.15	0.985199	2.62154	32	192
CRC0498LMX	CRC0498LMX0A02001TUMD08000V2	0.05	0.15	0.984114	1.56603	19	296
CRC0498PRX	CRC0498PRX0A01001TUMD08000V2	0.05	0.15	0.987325	2.87047	34	301
CRC0549LMX	CRC0549LMX0B02004TUMD10000V2	0.05	0.15	0.962614	7.46466	80	313
CRC0549PRX	CRC0549PRX0A02004TUMD08000V2	0.05	0.15	0.957451	1.29216	10	82
CRC0740LMX	CRC0740LMX0A02001TUMD08000V2	0.05	0.15	0.963462	2.05715	22	241
CRC0740PRX	CRC0740PRX0A02001TUMD08000V2	0.05	0.15	0.981541	8.03646	97	394
CRC1063LMX	CRC1063LMX0A01001TUMD07000V2	0.05	0.15	0.976318	2.54733	26	427
CRC1063PRX	CRC1063PRX0B02001TUMD08000V2	0.05	0.15	0.959373	1.54776	14	266
CRC1144LMX	CRC1144LMX0A01001TUMD08000V2	0.05	0.15	0.980307	8.38689	82	322
CRC1144PRX	CRC1144PRX0B02002TUMD08000V2	0.05	0.15	0.915162	3.17774	29	302
CRC1169LMX	CRC1169LMX0A02001TUMD08000V2	0.05	0.15	0.959452	12.917	135	720
CRC1169PRX	CRC1169PRX0A01001TUMD08000V2	0.05	0.15	0.90254	6.97078	58	585
CRC1182LMX	CRC1182LMX0A01001TUMD08000V2	0.05	0.15	0.823155	2.81393	28	273
CRC1182PRX	CRC1182PRX0A01001TUMD08000V2	0.05	0.15	0.992798	2.73883	32	310
CRC1240LMX	CRC1240LMX0A01001TUMD08000V2	0.05	0.15	0.931353	5.29455	54	442
CRC1240PRX	CRC1240PRX0B01001TUMD08000V2	0.05	0.15	0.79524	0.38363	4	389
CRC1251LMX	CRC1251LMX0A02001TUMD08000V2	0.05	0.15	0.967659	3.14146	26	297
CRC1251PRX	CRC1251PRX0A01001TUMD08000V2	0.05	0.15	0.995051	3.82367	44	346
CRC1331LMX	CRC1331LMX0A02005TUMD03000V2	0.05	0.15	0.994352	5.67089	73	394
CRC1331PRX	CRC1331PRX0A01001TUMD05000V2	0.05	0.15	0.966742	6.21001	62	323
CRC1387LMX	CRC1387LMX0A02001TUMD03000V2	0.05	0.15	0.994281	1.57042	19	331
CRC1387PRX	CRC1387PRX0B01001TUMD05000V2	0.05	0.15	0.990091	1.88363	24	398
CRC1473LMX	CRC1473LMX0B02002TUMD03000V2	0.05	0.15	0.95136	1.77044	21	390
CRC1473PRX	CRC1473PRX0B01001TUMD03000V2	0.05	0.15	0.995352	2.78221	36	275
CRC1486LMX	CRC1486LMX0B02002TUMD03000V2	0.05	0.15	0.92126	4.29517	38	355
CRC1486PRX	CRC1486PRX0A01001TUMD03000V2	0.05	0.15	0.951531	0.844664	7	272
CRC1599LMX	CRC1599LMX0A02001TUMD03000V2	0.05	0.15	0.993377	5.51001	61	345
CRC1599PRX	CRC1599PRX0A02002TUMD03000V2	0.05	0.15	0.984016	1.87736	24	261
CRC1624LMX	CRC1624LMX0B02001TUMD03000V2	0.05	0.15	0.984794	11.4541	116	607
CRC1624PRX	CRC1624PRX0B02001TUMD03000V2	0.05	0.15	0.971262	2.11621	23	443
CRC1673LMX	CRC1673LMX0B02004TUMD03000V2	0.05	0.15	0.808923	0.334644	3	38
CRC1673PRX	CRC1673PRX0B02001TUMD03000V2	0.05	0.15	0.957185	4.01305	42	482
CRC1824LMX	CRC1824LMX0A02001TUMD03000V2	0.05	0.15	0.95305	4.56922	52	467
CRC1824PRX	CRC1824PRX0A02003TUMD03000V2	0.05	0.15	0.945949	3.52083	30	476
CRC2790LMX	CRC2790LMX0A02001TUMD03000V2	0.05	0.15	0.961416	3.48342	41	323
CRC2790PRX	CRC2790PRX0A02001TUMD03000V2	0.05	0.15	0.984409	2.09612	28	314
CRC0053LMX	CRC0053LMX0A02204TUMD07000V2	0.05	0.2	0.986774	2.08257	26	206
CRC0053PRX	CRC0053PRX0A01201TUMD05000V2	0.05	0.2	0.987578	1.19743	17	213
CRC0065LMX	CRC0065LMX0B02205TUMD02000V2	0.05	0.2	0.662002	12.7263	87	481
CRC0065PRX	CRC0065PRX0A01201TUMD03000V2	0.05	0.2	0.93774	6.92096	87	394
CRC0071LMX	CRC0071LMX0A02204TUMD09000V2	0.05	0.2	0.978065	2.68807	32	266
CRC0071PRX	CRC0071PRX0A01201TUMD06000V2	0.05	0.2	0.952721	2.6755	28	241
CRC0094LMX	CRC0094LMX0A02201TUMD05000V2	0.05	0.2	0.990867	6.35527	79	370
CRC0094PRX	CRC0094PRX0A01201TUMD06000V2	0.05	0.2	0.750803	1.8783	15	203
CRC0333LMX	CRC0333LMX0A02204TUMD07000V2	0.05	0.2	0.993812	4.11103	55	373
CRC0333PRX	CRC0333PRX0A01201TUMD07000V2	0.05	0.2	0.984472	1.6927	23	313
CRC0440LMX	CRC0440LMX0A02001TUMD08000V2	0.05	0.2	0.821517	3.23554	34	369
CRC0440PRX	CRC0440PRX0A01001TUMD12000V2	0.05	0.2	0.923758	0.532067	6	57
CRC0449LMX	CRC0449LMX0A01001TUMD08000V2	0.05	0.2	0.941751	1.21041	12	198
CRC0449PRX	CRC0449PRX0A01001TUMD11000V2	0.05	0.2	0.997655	3.71651	47	274
CRC0468LMX	CRC0468LMX0B02004TUMD07000V2	0.05	0.2	0.992441	0.57531	7	237
CRC0468PRX	CRC0468PRX0B01001TUMD08000V2	0.05	0.2	0.97168	1.90744	24	272
CRC0481LMX	CRC0481LMX0A02001TUMD08000V2	0.05	0.2	0.906683	2.522	27	186
CRC0481PRX	CRC0481PRX0A01001TUMD08000V2	0.05	0.2	0.980856	2.91556	39	192
CRC0498LMX	CRC0498LMX0A02001TUMD08000V2	0.05	0.2	0.866853	3.35479	38	296
CRC0498PRX	CRC0498PRX0A01001TUMD08000V2	0.05	0.2	0.926912	4.55231	54	301
CRC0549LMX	CRC0549LMX0B02004TUMD10000V2	0.05	0.2	0.960216	8.81764	103	313
CRC0549PRX	CRC0549PRX0A02004TUMD08000V2	0.05	0.2	0.941455	1.751	15	82
CRC0740LMX	CRC0740LMX0A02001TUMD08000V2	0.05	0.2	0.959819	2.39024	28	241
CRC0740PRX	CRC0740PRX0A02001TUMD08000V2	0.05	0.2	0.970283	9.55602	124	394
CRC1063LMX	CRC1063LMX0A01001TUMD07000V2	0.05	0.2	0.884081	4.51411	46	427
CRC1063PRX	CRC1063PRX0B02001TUMD08000V2	0.05	0.2	0.938192	2.0329	20	266
CRC1144LMX	CRC1144LMX0A01001TUMD08000V2	0.05	0.2	0.960698	11.4407	119	322
CRC1144PRX	CRC1144PRX0B02002TUMD08000V2	0.05	0.2	0.804898	6.89359	60	302
CRC1169LMX	CRC1169LMX0A02001TUMD08000V2	0.05	0.2	0.897626	20.9239	220	720
CRC1169PRX	CRC1169PRX0A01001TUMD08000V2	0.05	0.2	0.830551	13.206	109	585
CRC1182LMX	CRC1182LMX0A01001TUMD08000V2	0.05	0.2	0.787393	5.22281	50	273
CRC1182PRX	CRC1182PRX0A01001TUMD08000V2	0.05	0.2	0.975055	3.34443	42	310
CRC1240LMX	CRC1240LMX0A01001TUMD08000V2	0.05	0.2	0.943499	6.06236	68	442
CRC1240PRX	CRC1240PRX0B01001TUMD08000V2	0.05	0.2	0.698723	0.78139	8	389
CRC1251LMX	CRC1251LMX0A02001TUMD08000V2	0.05	0.2	0.953468	4.04324	37	297
CRC1251PRX	CRC1251PRX0A01001TUMD08000V2	0.05	0.2	0.976804	4.80285	59	346
CRC1331LMX	CRC1331LMX0A02005TUMD03000V2	0.05	0.2	0.941682	8.70884	112	394
CRC1331PRX	CRC1331PRX0A01001TUMD05000V2	0.05	0.2	0.954038	7.76361	84	323
CRC1387LMX	CRC1387LMX0A02001TUMD03000V2	0.05	0.2	0.995161	1.61528	22	331
CRC1387PRX	CRC1387PRX0B01001TUMD05000V2	0.05	0.2	0.9927	1.86454	27	398
CRC1473LMX	CRC1473LMX0B02002TUMD03000V2	0.05	0.2	0.841515	3.30441	38	390
CRC1473PRX	CRC1473PRX0B01001TUMD03000V2	0.05	0.2	0.9878	3.32564	46	275
CRC1486LMX	CRC1486LMX0B02002TUMD03000V2	0.05	0.2	0.930824	5.2268	51	355
CRC1486PRX	CRC1486PRX0A01001TUMD03000V2	0.05	0.2	0.743502	2.446	19	272
CRC1599LMX	CRC1599LMX0A02001TUMD03000V2	0.05	0.2	0.971299	7.48468	87	345
CRC1599PRX	CRC1599PRX0A02002TUMD03000V2	0.05	0.2	0.901116	3.18297	40	261
CRC1624LMX	CRC1624LMX0B02001TUMD03000V2	0.05	0.2	0.980853	13.1608	148	607
CRC1624PRX	CRC1624PRX0B02001TUMD03000V2	0.05	0.2	0.843383	4.33128	45	443
CRC1673LMX	CRC1673LMX0B02004TUMD03000V2	0.05	0.2	0.89971	0.289898	3	38
CRC1673PRX	CRC1673PRX0B02001TUMD03000V2	0.05	0.2	0.968827	4.24391	50	482
CRC1824LMX	CRC1824LMX0A02001TUMD03000V2	0.05	0.2	0.942728	5.5827	68	467
CRC1824PRX	CRC1824PRX0A02003TUMD03000V2	0.05	0.2	0.899105	5.96667	52	476
CRC2790LMX	CRC2790LMX0A02001TUMD03000V2	0.05	0.2	0.91997	4.96885	60	323
CRC2790PRX	CRC2790PRX0A02001TUMD03000V2	0.05	0.2	0.888045	3.79523	49	314
CRC0053LMX	CRC0053LMX0A02204TUMD07000V2	0.05	0.24	0.993938	1.9084	26	206
CRC0053PRX	CRC0053PRX0A01201TUMD05000V2	0.05	0.24	0.982742	1.29565	19	213
CRC0065LMX	CRC0065LMX0B02205TUMD02000V2	0.05	0.24	0.657845	24.5993	151	481
CRC0065PRX	CRC0065PRX0A01201TUMD03000V2	0.05	0.24	0.868936	9.84509	120	394
CRC0071LMX	CRC0071LMX0A02204TUMD09000V2	0.05	0.24	0.956992	3.23345	39	266
CRC0071PRX	CRC0071PRX0A01201TUMD06000V2	0.05	0.24	0.957818	2.80291	31	241
CRC0094LMX	CRC0094LMX0A02201TUMD05000V2	0.05	0.24	0.988584	6.88817	89	370
CRC0094PRX	CRC0094PRX0A01201TUMD06000V2	0.05	0.24	0.781147	2.3694	19	203
CRC0333LMX	CRC0333LMX0A02204TUMD07000V2	0.05	0.24	0.990985	4.38331	61	373
CRC0333PRX	CRC0333PRX0A01201TUMD07000V2	0.05	0.24	0.952159	2.14923	29	313
CRC0440LMX	CRC0440LMX0A02001TUMD08000V2	0.05	0.24	0.718221	5.72352	56	369
CRC0440PRX	CRC0440PRX0A01001TUMD12000V2	0.05	0.24	0.952804	0.494071	6	57
CRC0449LMX	CRC0449LMX0A01001TUMD08000V2	0.05	0.24	0.859521	2.01595	19	198
CRC0449PRX	CRC0449PRX0A01001TUMD11000V2	0.05	0.24	0.997602	3.81641	51	274
CRC0468LMX	CRC0468LMX0B02004TUMD07000V2	0.05	0.24	0.997306	0.527195	7	237
CRC0468PRX	CRC0468PRX0B01001TUMD08000V2	0.05	0.24	0.962349	2.28226	29	272
CRC0481LMX	CRC0481LMX0A02001TUMD08000V2	0.05	0.24	0.934087	2.44266	28	186
CRC0481PRX	CRC0481PRX0A01001TUMD08000V2	0.05	0.24	0.965187	3.38739	46	192
CRC0498LMX	CRC0498LMX0A02001TUMD08000V2	0.05	0.24	0.778439	5.27174	57	296
CRC0498PRX	CRC0498PRX0A01001TUMD08000V2	0.05	0.24	0.917609	5.19268	63	301
CRC0549LMX	CRC0549LMX0B02004TUMD10000V2	0.05	0.24	0.965387	9.08713	112	313
CRC0549PRX	CRC0549PRX0A02004TUMD08000V2	0.05	0.24	0.964654	1.56014	15	82
CRC0740LMX	CRC0740LMX0A02001TUMD08000V2	0.05	0.24	0.828895	4.47972	48	241
CRC0740PRX	CRC0740PRX0A02001TUMD08000V2	0.05	0.24	0.949951	11.3816	149	394
CRC1063LMX	CRC1063LMX0A01001TUMD07000V2	0.05	0.24	0.77497	7.83724	75	427
CRC1063PRX	CRC1063PRX0B02001TUMD08000V2	0.05	0.24	0.947039	2.1062	22	266
CRC1144LMX	CRC1144LMX0A01001TUMD08000V2	0.05	0.24	0.944509	13.5269	144	322
CRC1144PRX	CRC1144PRX0B02002TUMD08000V2	0.05	0.24	0.776556	10.0638	85	302
CRC1169LMX	CRC1169LMX0A02001TUMD08000V2	0.05	0.24	0.847366	29.4014	302	720
CRC1169PRX	CRC1169PRX0A01001TUMD08000V2	0.05	0.24	0.792675	20.0578	160	585
CRC1182LMX	CRC1182LMX0A01001TUMD08000V2	0.05	0.24	0.791017	6.89852	65	273
CRC1182PRX	CRC1182PRX0A01001TUMD08000V2	0.05	0.24	0.933793	4.33881	54	310
CRC1240LMX	CRC1240LMX0A01001TUMD08000V2	0.05	0.24	0.954512	6.12611	73	442
CRC1240PRX	CRC1240PRX0B01001TUMD08000V2	0.05	0.24	0.634361	1.35337	13	389
CRC1251LMX	CRC1251LMX0A02001TUMD08000V2	0.05	0.24	0.867856	6.48187	57	297
CRC1251PRX	CRC1251PRX0A01001TUMD08000V2	0.05	0.24	0.928024	6.4665	78	346
CRC1331LMX	CRC1331LMX0A02005TUMD03000V2	0.05	0.24	0.890869	11.5399	146	394
CRC1331PRX	CRC1331PRX0A01001TUMD05000V2	0.05	0.24	0.893128	11.2244	118	323
CRC1387LMX	CRC1387LMX0A02001TUMD03000V2	0.05	0.24	0.984651	1.88031	26	331
CRC1387PRX	CRC1387PRX0B01001TUMD05000V2	0.05	0.24	0.990305	2.19963	32	398
CRC1473LMX	CRC1473LMX0B02002TUMD03000V2	0.05	0.24	0.654421	7.41311	76	390
CRC1473PRX	CRC1473PRX0B01001TUMD03000V2	0.05	0.24	0.938957	4.6343	62	275
CRC1486LMX	CRC1486LMX0B02002TUMD03000V2	0.05	0.24	0.909094	6.60202	65	355
CRC1486PRX	CRC1486PRX0A01001TUMD03000V2	0.05	0.24	0.761611	3.24388	25	272
CRC1599LMX	CRC1599LMX0A02001TUMD03000V2	0.05	0.24	0.930707	9.80328	113	345
CRC1599PRX	CRC1599PRX0A02002TUMD03000V2	0.05	0.24	0.829562	4.60602	56	261
CRC1624LMX	CRC1624LMX0B02001TUMD03000V2	0.05	0.24	0.963199	15.7627	180	607
CRC1624PRX	CRC1624PRX0B02001TUMD03000V2	0.05	0.24	0.74041	7.51266	73	443
CRC1673LMX	CRC1673LMX0B02004TUMD03000V2	0.05	0.24	0.92705	0.268969	3	38
CRC1673PRX	CRC1673PRX0B02001TUMD03000V2	0.05	0.24	0.882069	6.96773	77	482
CRC1824LMX	CRC1824LMX0A02001TUMD03000V2	0.05	0.24	0.895273	7.52152	90	467
CRC1824PRX	CRC1824PRX0A02003TUMD03000V2	0.05	0.24	0.893228	7.3006	65	476
CRC2790LMX	CRC2790LMX0A02001TUMD03000V2	0.05	0.24	0.874472	6.65956	79	323
CRC2790PRX	CRC2790PRX0A02001TUMD03000V2	0.05	0.24	0.81256	5.53712	69	314
CRC0053LMX	CRC0053LMX0A02204TUMD07000V2	0.05	0.3	0.98245	2.25429	31	206
CRC0053PRX	CRC0053PRX0A01201TUMD05000V2	0.05	0.3	0.910572	1.92936	27	213
CRC0065LMX	CRC0065LMX0B02205TUMD02000V2	0.05	0.3	0.721381	38.1869	222	481
CRC0065PRX	CRC0065PRX0A01201TUMD03000V2	0.05	0.3	0.795067	14.6189	171	394
CRC0071LMX	CRC0071LMX0A02204TUMD09000V2	0.05	0.3	0.847627	5.37335	61	266
CRC0071PRX	CRC0071PRX0A01201TUMD06000V2	0.05	0.3	0.879859	4.34696	46	241
CRC0094LMX	CRC0094LMX0A02201TUMD05000V2	0.05	0.3	0.982898	7.57182	101	370
CRC0094PRX	CRC0094PRX0A01201TUMD06000V2	0.05	0.3	0.774952	3.45701	27	203
CRC0333LMX	CRC0333LMX0A02204TUMD07000V2	0.05	0.3	0.928326	6.48945	86	373
CRC0333PRX	CRC0333PRX0A01201TUMD07000V2	0.05	0.3	0.839305	3.44022	44	313
CRC0440LMX	CRC0440LMX0A02001TUMD08000V2	0.05	0.3	0.588646	12.8848	111	369
CRC0440PRX	CRC0440PRX0A01001TUMD12000V2	0.05	0.3	0.970386	0.45756	6	57
CRC0449LMX	CRC0449LMX0A01001TUMD08000V2	0.05	0.3	0.664198	4.7466	40	198
CRC0449PRX	CRC0449PRX0A01001TUMD11000V2	0.05	0.3	0.981199	4.73018	63	274
CRC0468LMX	CRC0468LMX0B02004TUMD07000V2	0.05	0.3	0.776127	1.39947	16	237
CRC0468PRX	CRC0468PRX0B01001TUMD08000V2	0.05	0.3	0.874349	3.67541	44	272
CRC0481LMX	CRC0481LMX0A02001TUMD08000V2	0.05	0.3	0.890086	3.39512	38	186
CRC0481PRX	CRC0481PRX0A01001TUMD08000V2	0.05	0.3	0.906976	4.69973	62	192
CRC0498LMX	CRC0498LMX0A02001TUMD08000V2	0.05	0.3	0.704851	8.67042	88	296
CRC0498PRX	CRC0498PRX0A01001TUMD08000V2	0.05	0.3	0.8838	6.63893	80	301
CRC0549LMX	CRC0549LMX0B02004TUMD10000V2	0.05	0.3	0.960808	10.0737	128	313
CRC0549PRX	CRC0549PRX0A02004TUMD08000V2	0.05	0.3	0.972556	1.52822	16	82
CRC0740LMX	CRC0740LMX0A02001TUMD08000V2	0.05	0.3	0.689906	8.65658	85	241
CRC0740PRX	CRC0740PRX0A02001TUMD08000V2	0.05	0.3	0.913124	14.4853	188	394
CRC1063LMX	CRC1063LMX0A01001TUMD07000V2	0.05	0.3	0.70379	13.447	120	427
CRC1063PRX	CRC1063PRX0B02001TUMD08000V2	0.05	0.3	0.892866	2.90778	30	266
CRC1144LMX	CRC1144LMX0A01001TUMD08000V2	0.05	0.3	0.906769	17.7618	188	322
CRC1144PRX	CRC1144PRX0B02002TUMD08000V2	0.05	0.3	0.740636	16.4668	131	302
CRC1169LMX	CRC1169LMX0A02001TUMD08000V2	0.05	0.3	0.840234	36.2914	374	720
CRC1169PRX	CRC1169PRX0A01001TUMD08000V2	0.05	0.3	0.789059	28.2903	221	585
CRC1182LMX	CRC1182LMX0A01001TUMD08000V2	0.05	0.3	0.805518	8.75036	82	273
CRC1182PRX	CRC1182PRX0A01001TUMD08000V2	0.05	0.3	0.832274	6.84914	81	310
CRC1240LMX	CRC1240LMX0A01001TUMD08000V2	0.05	0.3	0.95181	6.84334	84	442
CRC1240PRX	CRC1240PRX0B01001TUMD08000V2	0.05	0.3	0.61825	2.24847	20	389
CRC1251LMX	CRC1251LMX0A02001TUMD08000V2	0.05	0.3	0.783859	10.7636	90	297
CRC1251PRX	CRC1251PRX0A01001TUMD08000V2	0.05	0.3	0.848086	9.55399	111	346
CRC1331LMX	CRC1331LMX0A02005TUMD03000V2	0.05	0.3	0.829937	16.1129	198	394
CRC1331PRX	CRC1331PRX0A01001TUMD05000V2	0.05	0.3	0.840417	15.7537	162	323
CRC1387LMX	CRC1387LMX0A02001TUMD03000V2	0.05	0.3	0.928906	2.59831	35	331
CRC1387PRX	CRC1387PRX0B01001TUMD05000V2	0.05	0.3	0.922707	3.3537	46	398
CRC1473LMX	CRC1473LMX0B02002TUMD03000V2	0.05	0.3	0.592198	14.0006	129	390
CRC1473PRX	CRC1473PRX0B01001TUMD03000V2	0.05	0.3	0.868185	6.5551	85	275
CRC1486LMX	CRC1486LMX0B02002TUMD03000V2	0.05	0.3	0.817638	10.9337	102	355
CRC1486PRX	CRC1486PRX0A01001TUMD03000V2	0.05	0.3	0.706918	5.85013	42	272
CRC1599LMX	CRC1599LMX0A02001TUMD03000V2	0.05	0.3	0.862329	14.135	158	345
CRC1599PRX	CRC1599PRX0A02002TUMD03000V2	0.05	0.3	0.739984	7.4062	85	261
CRC1624LMX	CRC1624LMX0B02001TUMD03000V2	0.05	0.3	0.919338	21.0362	237	607
CRC1624PRX	CRC1624PRX0B02001TUMD03000V2	0.05	0.3	0.621049	16.441	141	443
CRC1673LMX	CRC1673LMX0B02004TUMD03000V2	0.05	0.3	0.946891	0.249852	3	38
CRC1673PRX	CRC1673PRX0B02001TUMD03000V2	0.05	0.3	0.721011	13.6312	138	482
CRC1824LMX	CRC1824LMX0A02001TUMD03000V2	0.05	0.3	0.792137	12.2098	138	467
CRC1824PRX	CRC1824PRX0A02003TUMD03000V2	0.05	0.3	0.794768	12.9498	108	476
CRC2790LMX	CRC2790LMX0A02001TUMD03000V2	0.05	0.3	0.815909	9.49203	109	323
CRC2790PRX	CRC2790PRX0A02001TUMD03000V2	0.05	0.3	0.743097	8.31425	99	314
CRC0053LMX	CRC0053LMX0A02204TUMD07000V2	0.05	0.5	0.596184	9.53371	106	206
CRC0053PRX	CRC0053PRX0A01201TUMD05000V2	0.05	0.5	0.488811	8.98075	102	213
CRC0065LMX	CRC0065LMX0B02205TUMD02000V2	0.05	0.5	0.819444	61.6846	361	481
CRC0065PRX	CRC0065PRX0A01201TUMD03000V2	0.05	0.5	0.746168	25.1074	277	394
CRC0071LMX	CRC0071LMX0A02204TUMD09000V2	0.05	0.5	0.616922	16.8359	162	266
CRC0071PRX	CRC0071PRX0A01201TUMD06000V2	0.05	0.5	0.636861	14.8256	131	241
CRC0094LMX	CRC0094LMX0A02201TUMD05000V2	0.05	0.5	0.733908	19.9618	234	370
CRC0094PRX	CRC0094PRX0A01201TUMD06000V2	0.05	0.5	0.518943	17.2158	106	203
CRC0333LMX	CRC0333LMX0A02204TUMD07000V2	0.05	0.5	0.64057	20.5731	231	373
CRC0333PRX	CRC0333PRX0A01201TUMD07000V2	0.05	0.5	0.460541	19.1487	187	313
CRC0440LMX	CRC0440LMX0A02001TUMD08000V2	0.05	0.5	0.628436	33.5169	238	369
CRC0440PRX	CRC0440PRX0A01001TUMD12000V2	0.05	0.5	0.417304	2.83713	31	57
CRC0449LMX	CRC0449LMX0A01001TUMD08000V2	0.05	0.5	0.61149	16.0313	108	198
CRC0449PRX	CRC0449PRX0A01001TUMD11000V2	0.05	0.5	0.763322	12.2954	143	274
CRC0468LMX	CRC0468LMX0B02004TUMD07000V2	0.05	0.5	0.358265	14.8127	114	237
CRC0468PRX	CRC0468PRX0B01001TUMD08000V2	0.05	0.5	0.46513	19.5014	184	272
CRC0481LMX	CRC0481LMX0A02001TUMD08000V2	0.05	0.5	0.675291	10.1552	97	186
CRC0481PRX	CRC0481PRX0A01001TUMD08000V2	0.05	0.5	0.757491	9.55495	116	192
CRC0498LMX	CRC0498LMX0A02001TUMD08000V2	0.05	0.5	0.640944	20.5384	182	296
CRC0498PRX	CRC0498PRX0A01001TUMD08000V2	0.05	0.5	0.694554	16.6205	177	301
CRC0549LMX	CRC0549LMX0B02004TUMD10000V2	0.05	0.5	0.88657	16.5422	202	313
CRC0549PRX	CRC0549PRX0A02004TUMD08000V2	0.05	0.5	0.653377	5.50018	49	82
CRC0740LMX	CRC0740LMX0A02001TUMD08000V2	0.05	0.5	0.683107	17.2826	153	241
CRC0740PRX	CRC0740PRX0A02001TUMD08000V2	0.05	0.5	0.878483	19.5777	255	394
CRC1063LMX	CRC1063LMX0A01001TUMD07000V2	0.05	0.5	0.658289	34.4986	264	427
CRC1063PRX	CRC1063PRX0B02001TUMD08000V2	0.05	0.5	0.452252	17.6396	142	266
CRC1144LMX	CRC1144LMX0A01001TUMD08000V2	0.05	0.5	0.891386	23.1497	252	322
CRC1144PRX	CRC1144PRX0B02002TUMD08000V2	0.05	0.5	0.768563	29.6046	223	302
CRC1169LMX	CRC1169LMX0A02001TUMD08000V2	0.05	0.5	0.845258	49.1405	512	720
CRC1169PRX	CRC1169PRX0A01001TUMD08000V2	0.05	0.5	0.813491	44.4073	344	585
CRC1182LMX	CRC1182LMX0A01001TUMD08000V2	0.05	0.5	0.719854	19.9243	168	273
CRC1182PRX	CRC1182PRX0A01001TUMD08000V2	0.05	0.5	0.70341	14.4678	156	310
CRC1240LMX	CRC1240LMX0A01001TUMD08000V2	0.05	0.5	0.555508	29.8776	298	442
CRC1240PRX	CRC1240PRX0B01001TUMD08000V2	0.05	0.5	0.284406	43.8503	221	389
CRC1251LMX	CRC1251LMX0A02001TUMD08000V2	0.05	0.5	0.749956	20.0325	159	297
CRC1251PRX	CRC1251PRX0A01001TUMD08000V2	0.05	0.5	0.719819	19.9346	212	346
CRC1331LMX	CRC1331LMX0A02005TUMD03000V2	0.05	0.5	0.806494	23.0597	279	394
CRC1331PRX	CRC1331PRX0A01001TUMD05000V2	0.05	0.5	0.83428	21.9718	227	323
CRC1387LMX	CRC1387LMX0A02001TUMD03000V2	0.05	0.5	0.426532	16.7026	174	331
CRC1387PRX	CRC1387PRX0B01001TUMD05000V2	0.05	0.5	0.451946	19.5778	208	398
CRC1473LMX	CRC1473LMX0B02002TUMD03000V2	0.05	0.5	0.635833	31.3984	247	390
CRC1473PRX	CRC1473PRX0B01001TUMD03000V2	0.05	0.5	0.788137	11.0011	136	275
CRC1486LMX	CRC1486LMX0B02002TUMD03000V2	0.05	0.5	0.726642	23.7016	202	355
CRC1486PRX	CRC1486PRX0A01001TUMD03000V2	0.05	0.5	0.622845	22.571	129	272
CRC1599LMX	CRC1599LMX0A02001TUMD03000V2	0.05	0.5	0.824959	21.1576	233	345
CRC1599PRX	CRC1599PRX0A02002TUMD03000V2	0.05	0.5	0.625994	18.5018	184	261
CRC1624LMX	CRC1624LMX0B02001TUMD03000V2	0.05	0.5	0.817834	38.4805	410	607
CRC1624PRX	CRC1624PRX0B02001TUMD03000V2	0.05	0.5	0.640658	40.6863	295	443
CRC1673LMX	CRC1673LMX0B02004TUMD03000V2	0.05	0.5	0.366014	1.93053	21	38
CRC1673PRX	CRC1673PRX0B02001TUMD03000V2	0.05	0.5	0.60654	40.0146	338	482
CRC1824LMX	CRC1824LMX0A02001TUMD03000V2	0.05	0.5	0.631112	32.207	316	467
CRC1824PRX	CRC1824PRX0A02003TUMD03000V2	0.05	0.5	0.622356	47.4413	323	476
CRC2790LMX	CRC2790LMX0A02001TUMD03000V2	0.05	0.5	0.705365	19.5175	205	323
CRC2790PRX	CRC2790PRX0A02001TUMD03000V2	0.05	0.5	0.659767	17.7578	189	314
CRC0053LMX	CRC0053LMX0A02204TUMD07000V2	0.1	0.15	0.983642	1.12176	3	206
CRC0053PRX	CRC0053PRX0A01201TUMD05000V2	0.1	0.15	0.983571	2.11711	4	213
CRC0065LMX	CRC0065LMX0B02205TUMD02000V2	0.1	0.15	0.962965	8.26888	20	481
CRC0065PRX	CRC0065PRX0A01201TUMD03000V2	0.1	0.15	0.988066	2.76786	10	394
CRC0071LMX	CRC0071LMX0A02204TUMD09000V2	0.1	0.15	0.98726	1.85194	6	266
CRC0071PRX	CRC0071PRX0A01201TUMD06000V2	0.1	0.15	0.968976	2.58675	8	241
CRC0094LMX	CRC0094LMX0A02201TUMD05000V2	0.1	0.15	0.940393	6.89164	18	370
CRC0094PRX	CRC0094PRX0A01201TUMD06000V2	0.1	0.15	0.989969	2.576	5	203
CRC0333LMX	CRC0333LMX0A02204TUMD07000V2	0.1	0.15	0.973707	2.61093	9	373
CRC0333PRX	CRC0333PRX0A01201TUMD07000V2	0.1	0.15	0.982932	2.41568	6	313
CRC0440LMX	CRC0440LMX0A02001TUMD08000V2	0.1	0.15	0.886675	3.60677	8	369
CRC0440PRX	CRC0440PRX0A01001TUMD12000V2	0.1	0.15	1	3.6	1	57
CRC0449LMX	CRC0449LMX0A01001TUMD08000V2	0.1	0.15	0.971868	1.75004	6	198
CRC0449PRX	CRC0449PRX0A01001TUMD11000V2	0.1	0.15	0.991808	3.1031	11	274
CRC0468LMX	CRC0468LMX0B02004TUMD07000V2	0.1	0.15	0.969197	0.841897	2	237
CRC0468PRX	CRC0468PRX0B01001TUMD08000V2	0.1	0.15	0.95514	2.34267	9	272
CRC0481LMX	CRC0481LMX0A02001TUMD08000V2	0.1	0.15	0.96342	3.26332	8	186
CRC0481PRX	CRC0481PRX0A01001TUMD08000V2	0.1	0.15	0.993511	3.75997	13	192
CRC0498LMX	CRC0498LMX0A02001TUMD08000V2	0.1	0.15	0.939584	1.41601	6	296
CRC0498PRX	CRC0498PRX0A01001TUMD08000V2	0.1	0.15	0.966084	4.49676	13	301
CRC0549LMX	CRC0549LMX0B02004TUMD10000V2	0.1	0.15	0.996671	10.8432	35	313
CRC0549PRX	CRC0549PRX0A02004TUMD08000V2	0.1	0.15	0.907518	2.26497	5	82
CRC0740LMX	CRC0740LMX0A02001TUMD08000V2	0.1	0.15	0.982664	3.38356	11	241
CRC0740PRX	CRC0740PRX0A02001TUMD08000V2	0.1	0.15	0.99359	11.5608	36	394
CRC1063LMX	CRC1063LMX0A01001TUMD07000V2	0.1	0.15	0.915802	4.42041	9	427
CRC1063PRX	CRC1063PRX0B02001TUMD08000V2	0.1	0.15	0.993124	2.2326	7	266
CRC1144LMX	CRC1144LMX0A01001TUMD08000V2	0.1	0.15	0.988634	9.51542	33	322
CRC1144PRX	CRC1144PRX0B02002TUMD08000V2	0.1	0.15	0.967081	5.79396	16	302
CRC1169LMX	CRC1169LMX0A02001TUMD08000V2	0.1	0.15	0.978798	21.8657	63	720
CRC1169PRX	CRC1169PRX0A01001TUMD08000V2	0.1	0.15	0.966903	14.5035	35	585
CRC1182LMX	CRC1182LMX0A01001TUMD08000V2	0.1	0.15	0.967762	7.51669	20	273
CRC1182PRX	CRC1182PRX0A01001TUMD08000V2	0.1	0.15	0.991017	3.69039	11	310
CRC1240LMX	CRC1240LMX0A01001TUMD08000V2	0.1	0.15	0.984646	10.1877	28	442
CRC1240PRX	CRC1240PRX0B01001TUMD08000V2	0.1	0.15	0.966726	1.01129	3	389
CRC1251LMX	CRC1251LMX0A02001TUMD08000V2	0.1	0.15	0.985085	4.42415	14	297
CRC1251PRX	CRC1251PRX0A01001TUMD08000V2	0.1	0.15	0.955394	4.41018	12	346
CRC1331LMX	CRC1331LMX0A02005TUMD03000V2	0.1	0.15	0.985958	8.17264	23	394
CRC1331PRX	CRC1331PRX0A01001TUMD05000V2	0.1	0.15	0.98953	9.40976	31	323
CRC1387LMX	CRC1387LMX0A02001TUMD03000V2	0.1	0.15	0.998468	1.92434	5	331
CRC1387PRX	CRC1387PRX0B01001TUMD05000V2	0.1	0.15	0.992062	1.82761	6	398
CRC1473LMX	CRC1473LMX0B02002TUMD03000V2	0.1	0.15	0.949416	4.21271	9	390
CRC1473PRX	CRC1473PRX0B01001TUMD03000V2	0.1	0.15	0.902541	3.16732	7	275
CRC1486LMX	CRC1486LMX0B02002TUMD03000V2	0.1	0.15	0.99616	6.85343	21	355
CRC1486PRX	CRC1486PRX0A01001TUMD03000V2	0.1	0.15	0.998341	2.07494	3	272
CRC1599LMX	CRC1599LMX0A02001TUMD03000V2	0.1	0.15	0.985483	5.15236	16	345
CRC1599PRX	CRC1599PRX0A02002TUMD03000V2	0.1	0.15	0.97929	3.39914	9	261
CRC1624LMX	CRC1624LMX0B02001TUMD03000V2	0.1	0.15	0.997108	14.5522	46	607
CRC1624PRX	CRC1624PRX0B02001TUMD03000V2	0.1	0.15	0.932434	3.47429	10	443
CRC1673LMX	CRC1673LMX0B02004TUMD03000V2	0.1	0.15	1	0.853846	2	38
CRC1673PRX	CRC1673PRX0B02001TUMD03000V2	0.1	0.15	0.992164	6.70313	21	482
CRC1824LMX	CRC1824LMX0A02001TUMD03000V2	0.1	0.15	0.947487	8.55522	21	467
CRC1824PRX	CRC1824PRX0A02003TUMD03000V2	0.1	0.15	0.986673	5.90563	16	476
CRC2790LMX	CRC2790LMX0A02001TUMD03000V2	0.1	0.15	0.985812	6.78359	19	323
CRC2790PRX	CRC2790PRX0A02001TUMD03000V2	0.1	0.15	0.989656	4.01149	10	314
CRC0053LMX	CRC0053LMX0A02204TUMD07000V2	0.1	0.2	0.826343	2.51775	9	206
CRC0053PRX	CRC0053PRX0A01201TUMD05000V2	0.1	0.2	0.98768	1.60375	6	213
CRC0065LMX	CRC0065LMX0B02205TUMD02000V2	0.1	0.2	0.864551	26.3033	78	481
CRC0065PRX	CRC0065PRX0A01201TUMD03000V2	0.1	0.2	0.866613	12.9653	46	394
CRC0071LMX	CRC0071LMX0A02204TUMD09000V2	0.1	0.2	0.955521	3.32467	14	266
CRC0071PRX	CRC0071PRX0A01201TUMD06000V2	0.1	0.2	0.968599	3.73639	16	241
CRC0094LMX	CRC0094LMX0A02201TUMD05000V2	0.1	0.2	0.986115	6.97963	29	370
CRC0094PRX	CRC0094PRX0A01201TUMD06000V2	0.1	0.2	0.976836	4.05631	13	203
CRC0333LMX	CRC0333LMX0A02204TUMD07000V2	0.1	0.2	0.948185	4.51987	20	373
CRC0333PRX	CRC0333PRX0A01201TUMD07000V2	0.1	0.2	0.995182	2.4608	10	313
CRC0440LMX	CRC0440LMX0A02001TUMD08000V2	0.1	0.2	0.921996	7.89373	24	369
CRC0440PRX	CRC0440PRX0A01001TUMD12000V2	0.1	0.2	0.937687	1.59519	3	57
CRC0449LMX	CRC0449LMX0A01001TUMD08000V2	0.1	0.2	0.968427	1.52374	8	198
CRC0449PRX	CRC0449PRX0A01001TUMD11000V2	0.1	0.2	0.991917	3.60473	18	274
CRC0468LMX	CRC0468LMX0B02004TUMD07000V2	0.1	0.2	0.995912	0.743694	3	237
CRC0468PRX	CRC0468PRX0B01001TUMD08000V2	0.1	0.2	0.975858	2.111	12	272
CRC0481LMX	CRC0481LMX0A02001TUMD08000V2	0.1	0.2	0.963694	4.65661	17	186
CRC0481PRX	CRC0481PRX0A01001TUMD08000V2	0.1	0.2	0.990601	3.98029	20	192
CRC0498LMX	CRC0498LMX0A02001TUMD08000V2	0.1	0.2	0.833975	6.16664	25	296
CRC0498PRX	CRC0498PRX0A01001TUMD08000V2	0.1	0.2	0.958372	8.70096	33	301
CRC0549LMX	CRC0549LMX0B02004TUMD10000V2	0.1	0.2	0.997266	12.2762	58	313
CRC0549PRX	CRC0549PRX0A02004TUMD08000V2	0.1	0.2	0.967859	2.71085	10	82
CRC0740LMX	CRC0740LMX0A02001TUMD08000V2	0.1	0.2	0.991272	3.55302	17	241
CRC0740PRX	CRC0740PRX0A02001TUMD08000V2	0.1	0.2	0.991551	14.0073	63	394
CRC1063LMX	CRC1063LMX0A01001TUMD07000V2	0.1	0.2	0.916017	10.1187	29	427
CRC1063PRX	CRC1063PRX0B02001TUMD08000V2	0.1	0.2	0.953641	2.91584	13	266
CRC1144LMX	CRC1144LMX0A01001TUMD08000V2	0.1	0.2	0.969105	15.6822	70	322
CRC1144PRX	CRC1144PRX0B02002TUMD08000V2	0.1	0.2	0.911481	13.4228	47	302
CRC1169LMX	CRC1169LMX0A02001TUMD08000V2	0.1	0.2	0.961776	38.4088	148	720
CRC1169PRX	CRC1169PRX0A01001TUMD08000V2	0.1	0.2	0.945445	25.0235	86	585
CRC1182LMX	CRC1182LMX0A01001TUMD08000V2	0.1	0.2	0.978428	10.8663	42	273
CRC1182PRX	CRC1182PRX0A01001TUMD08000V2	0.1	0.2	0.95896	4.95432	21	310
CRC1240LMX	CRC1240LMX0A01001TUMD08000V2	0.1	0.2	0.993114	9.22606	42	442
CRC1240PRX	CRC1240PRX0B01001TUMD08000V2	0.1	0.2	0.887104	1.7376	7	389
CRC1251LMX	CRC1251LMX0A02001TUMD08000V2	0.1	0.2	0.979201	5.59061	25	297
CRC1251PRX	CRC1251PRX0A01001TUMD08000V2	0.1	0.2	0.944491	7.1324	27	346
CRC1331LMX	CRC1331LMX0A02005TUMD03000V2	0.1	0.2	0.951256	16.8828	62	394
CRC1331PRX	CRC1331PRX0A01001TUMD05000V2	0.1	0.2	0.983922	11.2446	53	323
CRC1387LMX	CRC1387LMX0A02001TUMD03000V2	0.1	0.2	0.996901	1.87583	8	331
CRC1387PRX	CRC1387PRX0B01001TUMD05000V2	0.1	0.2	0.995168	1.82694	9	398
CRC1473LMX	CRC1473LMX0B02002TUMD03000V2	0.1	0.2	0.947754	8.26006	26	390
CRC1473PRX	CRC1473PRX0B01001TUMD03000V2	0.1	0.2	0.964592	5.05792	17	275
CRC1486LMX	CRC1486LMX0B02002TUMD03000V2	0.1	0.2	0.983276	7.40731	34	355
CRC1486PRX	CRC1486PRX0A01001TUMD03000V2	0.1	0.2	0.896469	6.33693	15	272
CRC1599LMX	CRC1599LMX0A02001TUMD03000V2	0.1	0.2	0.938337	10.8707	42	345
CRC1599PRX	CRC1599PRX0A02002TUMD03000V2	0.1	0.2	0.952223	7.08944	25	261
CRC1624LMX	CRC1624LMX0B02001TUMD03000V2	0.1	0.2	0.995146	16.888	78	607
CRC1624PRX	CRC1624PRX0B02001TUMD03000V2	0.1	0.2	0.895387	9.29356	32	443
CRC1673LMX	CRC1673LMX0B02004TUMD03000V2	0.1	0.2	1	0.498876	2	38
CRC1673PRX	CRC1673PRX0B02001TUMD03000V2	0.1	0.2	0.994452	5.81351	29	482
CRC1824LMX	CRC1824LMX0A02001TUMD03000V2	0.1	0.2	0.983872	9.49884	37	467
CRC1824PRX	CRC1824PRX0A02003TUMD03000V2	0.1	0.2	0.979589	9.92321	38	476
CRC2790LMX	CRC2790LMX0A02001TUMD03000V2	0.1	0.2	0.982412	9.38069	38	323
CRC2790PRX	CRC2790PRX0A02001TUMD03000V2	0.1	0.2	0.950933	9.2365	31	314
CRC0053LMX	CRC0053LMX0A02204TUMD07000V2	0.1	0.24	0.92607	2.01937	9	206
CRC0053PRX	CRC0053PRX0A01201TUMD05000V2	0.1	0.24	0.98813	1.81309	8	213
CRC0065LMX	CRC0065LMX0B02205TUMD02000V2	0.1	0.24	0.875757	45.044	142	481
CRC0065PRX	CRC0065PRX0A01201TUMD03000V2	0.1	0.24	0.875401	21.3323	79	394
CRC0071LMX	CRC0071LMX0A02204TUMD09000V2	0.1	0.24	0.924377	4.6101	21	266
CRC0071PRX	CRC0071PRX0A01201TUMD06000V2	0.1	0.24	0.981368	3.77371	19	241
CRC0094LMX	CRC0094LMX0A02201TUMD05000V2	0.1	0.24	0.98453	8.23693	39	370
CRC0094PRX	CRC0094PRX0A01201TUMD06000V2	0.1	0.24	0.980135	4.33913	17	203
CRC0333LMX	CRC0333LMX0A02204TUMD07000V2	0.1	0.24	0.954622	5.2285	26	373
CRC0333PRX	CRC0333PRX0A01201TUMD07000V2	0.1	0.24	0.958198	3.64438	16	313
CRC0440LMX	CRC0440LMX0A02001TUMD08000V2	0.1	0.24	0.892391	14.2269	46	369
CRC0440PRX	CRC0440PRX0A01001TUMD12000V2	0.1	0.24	0.998362	1.05651	3	57
CRC0449LMX	CRC0449LMX0A01001TUMD08000V2	0.1	0.24	0.88377	2.91298	15	198
CRC0449PRX	CRC0449PRX0A01001TUMD11000V2	0.1	0.24	0.989616	3.87662	22	274
CRC0468LMX	CRC0468LMX0B02004TUMD07000V2	0.1	0.24	0.991894	0.584745	3	237
CRC0468PRX	CRC0468PRX0B01001TUMD08000V2	0.1	0.24	0.977978	2.8164	17	272
CRC0481LMX	CRC0481LMX0A02001TUMD08000V2	0.1	0.24	0.984534	3.83464	18	186
CRC0481PRX	CRC0481PRX0A01001TUMD08000V2	0.1	0.24	0.977034	4.91868	27	192
CRC0498LMX	CRC0498LMX0A02001TUMD08000V2	0.1	0.24	0.82535	10.8231	44	296
CRC0498PRX	CRC0498PRX0A01001TUMD08000V2	0.1	0.24	0.971691	9.41083	42	301
CRC0549LMX	CRC0549LMX0B02004TUMD10000V2	0.1	0.24	0.998515	11.985	67	313
CRC0549PRX	CRC0549PRX0A02004TUMD08000V2	0.1	0.24	0.954068	2.00401	10	82
CRC0740LMX	CRC0740LMX0A02001TUMD08000V2	0.1	0.24	0.872172	8.25225	37	241
CRC0740PRX	CRC0740PRX0A02001TUMD08000V2	0.1	0.24	0.975755	17.7897	88	394
CRC1063LMX	CRC1063LMX0A01001TUMD07000V2	0.1	0.24	0.898446	19.0544	58	427
CRC1063PRX	CRC1063PRX0B02001TUMD08000V2	0.1	0.24	0.971719	2.87756	15	266
CRC1144LMX	CRC1144LMX0A01001TUMD08000V2	0.1	0.24	0.959457	19.2538	95	322
CRC1144PRX	CRC1144PRX0B02002TUMD08000V2	0.1	0.24	0.917002	18.7106	72	302
CRC1169LMX	CRC1169LMX0A02001TUMD08000V2	0.1	0.24	0.939413	55.0709	230	720
CRC1169PRX	CRC1169PRX0A01001TUMD08000V2	0.1	0.24	0.933787	36.2691	137	585
CRC1182LMX	CRC1182LMX0A01001TUMD08000V2	0.1	0.24	0.977932	12.8188	57	273
CRC1182PRX	CRC1182PRX0A01001TUMD08000V2	0.1	0.24	0.918069	7.32095	33	310
CRC1240LMX	CRC1240LMX0A01001TUMD08000V2	0.1	0.24	0.991797	8.46448	47	442
CRC1240PRX	CRC1240PRX0B01001TUMD08000V2	0.1	0.24	0.846655	2.85484	12	389
CRC1251LMX	CRC1251LMX0A02001TUMD08000V2	0.1	0.24	0.894714	9.96107	45	297
CRC1251PRX	CRC1251PRX0A01001TUMD08000V2	0.1	0.24	0.899564	11.5328	46	346
CRC1331LMX	CRC1331LMX0A02005TUMD03000V2	0.1	0.24	0.929754	23.8768	96	394
CRC1331PRX	CRC1331PRX0A01001TUMD05000V2	0.1	0.24	0.927413	17.9017	87	323
CRC1387LMX	CRC1387LMX0A02001TUMD03000V2	0.1	0.24	0.969956	2.50748	12	331
CRC1387PRX	CRC1387PRX0B01001TUMD05000V2	0.1	0.24	0.948736	2.69766	14	398
CRC1473LMX	CRC1473LMX0B02002TUMD03000V2	0.1	0.24	0.842057	20.7481	64	390
CRC1473PRX	CRC1473PRX0B01001TUMD03000V2	0.1	0.24	0.913692	9.36951	33	275
CRC1486LMX	CRC1486LMX0B02002TUMD03000V2	0.1	0.24	0.961602	9.59416	48	355
CRC1486PRX	CRC1486PRX0A01001TUMD03000V2	0.1	0.24	0.951564	7.00221	21	272
CRC1599LMX	CRC1599LMX0A02001TUMD03000V2	0.1	0.24	0.912236	16.5615	68	345
CRC1599PRX	CRC1599PRX0A02002TUMD03000V2	0.1	0.24	0.929582	10.6882	41	261
CRC1624LMX	CRC1624LMX0B02001TUMD03000V2	0.1	0.24	0.976207	21.8482	110	607
CRC1624PRX	CRC1624PRX0B02001TUMD03000V2	0.1	0.24	0.870333	16.9355	60	443
CRC1673LMX	CRC1673LMX0B02004TUMD03000V2	0.1	0.24	1	0.413023	2	38
CRC1673PRX	CRC1673PRX0B02001TUMD03000V2	0.1	0.24	0.910897	11.5838	56	482
CRC1824LMX	CRC1824LMX0A02001TUMD03000V2	0.1	0.24	0.946639	13.9904	59	467
CRC1824PRX	CRC1824PRX0A02003TUMD03000V2	0.1	0.24	0.980489	11.5101	51	476
CRC2790LMX	CRC2790LMX0A02001TUMD03000V2	0.1	0.24	0.960405	12.8822	57	323
CRC2790PRX	CRC2790PRX0A02001TUMD03000V2	0.1	0.24	0.930949	13.8507	51	314
CRC0053LMX	CRC0053LMX0A02204TUMD07000V2	0.1	0.3	0.912268	2.95404	14	206
CRC0053PRX	CRC0053PRX0A01201TUMD05000V2	0.1	0.3	0.871924	3.62572	16	213
CRC0065LMX	CRC0065LMX0B02205TUMD02000V2	0.1	0.3	0.916803	59.9946	213	481
CRC0065PRX	CRC0065PRX0A01201TUMD03000V2	0.1	0.3	0.883733	33.4549	130	394
CRC0071LMX	CRC0071LMX0A02204TUMD09000V2	0.1	0.3	0.811185	9.8145	43	266
CRC0071PRX	CRC0071PRX0A01201TUMD06000V2	0.1	0.3	0.888306	6.79214	34	241
CRC0094LMX	CRC0094LMX0A02201TUMD05000V2	0.1	0.3	0.976963	9.65329	51	370
CRC0094PRX	CRC0094PRX0A01201TUMD06000V2	0.1	0.3	0.957366	5.74028	25	203
CRC0333LMX	CRC0333LMX0A02204TUMD07000V2	0.1	0.3	0.835847	10.5922	51	373
CRC0333PRX	CRC0333PRX0A01201TUMD07000V2	0.1	0.3	0.827387	7.04442	31	313
CRC0440LMX	CRC0440LMX0A02001TUMD08000V2	0.1	0.3	0.819064	31.5076	101	369
CRC0440PRX	CRC0440PRX0A01001TUMD12000V2	0.1	0.3	0.986912	0.757934	3	57
CRC0449LMX	CRC0449LMX0A01001TUMD08000V2	0.1	0.3	0.71203	7.69793	36	198
CRC0449PRX	CRC0449PRX0A01001TUMD11000V2	0.1	0.3	0.937029	5.87485	34	274
CRC0468LMX	CRC0468LMX0B02004TUMD07000V2	0.1	0.3	0.687523	2.70463	12	237
CRC0468PRX	CRC0468PRX0B01001TUMD08000V2	0.1	0.3	0.859308	5.49181	32	272
CRC0481LMX	CRC0481LMX0A02001TUMD08000V2	0.1	0.3	0.964845	5.68398	28	186
CRC0481PRX	CRC0481PRX0A01001TUMD08000V2	0.1	0.3	0.916637	7.73308	43	192
CRC0498LMX	CRC0498LMX0A02001TUMD08000V2	0.1	0.3	0.834013	18.3456	75	296
CRC0498PRX	CRC0498PRX0A01001TUMD08000V2	0.1	0.3	0.959502	12.0756	59	301
CRC0549LMX	CRC0549LMX0B02004TUMD10000V2	0.1	0.3	0.995502	13.383	83	313
CRC0549PRX	CRC0549PRX0A02004TUMD08000V2	0.1	0.3	0.958747	1.82197	11	82
CRC0740LMX	CRC0740LMX0A02001TUMD08000V2	0.1	0.3	0.789009	17.2489	74	241
CRC0740PRX	CRC0740PRX0A02001TUMD08000V2	0.1	0.3	0.947522	24.1908	127	394
CRC1063LMX	CRC1063LMX0A01001TUMD07000V2	0.1	0.3	0.899372	31.3944	103	427
CRC1063PRX	CRC1063PRX0B02001TUMD08000V2	0.1	0.3	0.912135	4.23687	23	266
CRC1144LMX	CRC1144LMX0A01001TUMD08000V2	0.1	0.3	0.933162	26.7551	139	322
CRC1144PRX	CRC1144PRX0B02002TUMD08000V2	0.1	0.3	0.90472	29.1334	118	302
CRC1169LMX	CRC1169LMX0A02001TUMD08000V2	0.1	0.3	0.951454	64.2234	302	720
CRC1169PRX	CRC1169PRX0A01001TUMD08000V2	0.1	0.3	0.938432	47.2367	198	585
CRC1182LMX	CRC1182LMX0A01001TUMD08000V2	0.1	0.3	0.979012	14.7048	74	273
CRC1182PRX	CRC1182PRX0A01001TUMD08000V2	0.1	0.3	0.843698	13.3956	60	310
CRC1240LMX	CRC1240LMX0A01001TUMD08000V2	0.1	0.3	0.994906	9.3616	58	442
CRC1240PRX	CRC1240PRX0B01001TUMD08000V2	0.1	0.3	0.843698	4.35184	19	389
CRC1251LMX	CRC1251LMX0A02001TUMD08000V2	0.1	0.3	0.848451	17.2992	78	297
CRC1251PRX	CRC1251PRX0A01001TUMD08000V2	0.1	0.3	0.86614	19.3001	79	346
CRC1331LMX	CRC1331LMX0A02005TUMD03000V2	0.1	0.3	0.914049	34.4703	148	394
CRC1331PRX	CRC1331PRX0A01001TUMD05000V2	0.1	0.3	0.898611	25.9121	131	323
CRC1387LMX	CRC1387LMX0A02001TUMD03000V2	0.1	0.3	0.864622	4.21947	21	331
CRC1387PRX	CRC1387PRX0B01001TUMD05000V2	0.1	0.3	0.810083	5.60663	28	398
CRC1473LMX	CRC1473LMX0B02002TUMD03000V2	0.1	0.3	0.856613	36.3211	117	390
CRC1473PRX	CRC1473PRX0B01001TUMD03000V2	0.1	0.3	0.890266	14.9477	56	275
CRC1486LMX	CRC1486LMX0B02002TUMD03000V2	0.1	0.3	0.874192	17.1272	85	355
CRC1486PRX	CRC1486PRX0A01001TUMD03000V2	0.1	0.3	0.910584	11.5249	38	272
CRC1599LMX	CRC1599LMX0A02001TUMD03000V2	0.1	0.3	0.88562	26.6702	113	345
CRC1599PRX	CRC1599PRX0A02002TUMD03000V2	0.1	0.3	0.895701	17.4825	70	261
CRC1624LMX	CRC1624LMX0B02001TUMD03000V2	0.1	0.3	0.934144	31.9212	167	607
CRC1624PRX	CRC1624PRX0B02001TUMD03000V2	0.1	0.3	0.827734	37.286	128	443
CRC1673LMX	CRC1673LMX0B02004TUMD03000V2	0.1	0.3	1	0.352381	2	38
CRC1673PRX	CRC1673PRX0B02001TUMD03000V2	0.1	0.3	0.774963	25.5622	117	482
CRC1824LMX	CRC1824LMX0A02001TUMD03000V2	0.1	0.3	0.868991	25.1427	107	467
CRC1824PRX	CRC1824PRX0A02003TUMD03000V2	0.1	0.3	0.894265	21.1947	94	476
CRC2790LMX	CRC2790LMX0A02001TUMD03000V2	0.1	0.3	0.927108	18.5614	87	323
CRC2790PRX	CRC2790PRX0A02001TUMD03000V2	0.1	0.3	0.913158	20.3801	81	314
CRC0053LMX	CRC0053LMX0A02204TUMD07000V2	0.1	0.5	0.578328	24.4357	89	206
CRC0053PRX	CRC0053PRX0A01201TUMD05000V2	0.1	0.5	0.580411	25.9282	91	213
CRC0065LMX	CRC0065LMX0B02205TUMD02000V2	0.1	0.5	0.951796	80.5694	352	481
CRC0065PRX	CRC0065PRX0A01201TUMD03000V2	0.1	0.5	0.920544	53.2684	236	394
CRC0071LMX	CRC0071LMX0A02204TUMD09000V2	0.1	0.5	0.750699	37.6948	144	266
CRC0071PRX	CRC0071PRX0A01201TUMD06000V2	0.1	0.5	0.742671	27.7006	119	241
CRC0094LMX	CRC0094LMX0A02201TUMD05000V2	0.1	0.5	0.650605	38.3689	184	370
CRC0094PRX	CRC0094PRX0A01201TUMD06000V2	0.1	0.5	0.655405	26.6353	104	203
CRC0333LMX	CRC0333LMX0A02204TUMD07000V2	0.1	0.5	0.698713	49.1587	196	373
CRC0333PRX	CRC0333PRX0A01201TUMD07000V2	0.1	0.5	0.656208	52.9132	174	313
CRC0440LMX	CRC0440LMX0A02001TUMD08000V2	0.1	0.5	0.895279	64.3248	228	369
CRC0440PRX	CRC0440PRX0A01001TUMD12000V2	0.1	0.5	0.38914	7.64681	28	57
CRC0449LMX	CRC0449LMX0A01001TUMD08000V2	0.1	0.5	0.762056	25.7102	104	198
CRC0449PRX	CRC0449PRX0A01001TUMD11000V2	0.1	0.5	0.731232	22.8999	114	274
CRC0468LMX	CRC0468LMX0B02004TUMD07000V2	0.1	0.5	0.579938	40.6083	110	237
CRC0468PRX	CRC0468PRX0B01001TUMD08000V2	0.1	0.5	0.529888	38.6729	172	272
CRC0481LMX	CRC0481LMX0A02001TUMD08000V2	0.1	0.5	0.805513	19.3132	87	186
CRC0481PRX	CRC0481PRX0A01001TUMD08000V2	0.1	0.5	0.822334	17.9489	97	192
CRC0498LMX	CRC0498LMX0A02001TUMD08000V2	0.1	0.5	0.844613	40.3656	169	296
CRC0498PRX	CRC0498PRX0A01001TUMD08000V2	0.1	0.5	0.821197	33.1105	156	301
CRC0549LMX	CRC0549LMX0B02004TUMD10000V2	0.1	0.5	0.927003	24.8868	157	313
CRC0549PRX	CRC0549PRX0A02004TUMD08000V2	0.1	0.5	0.641282	8.44482	44	82
CRC0740LMX	CRC0740LMX0A02001TUMD08000V2	0.1	0.5	0.862948	31.4165	142	241
CRC0740PRX	CRC0740PRX0A02001TUMD08000V2	0.1	0.5	0.942176	32.7649	194	394
CRC1063LMX	CRC1063LMX0A01001TUMD07000V2	0.1	0.5	0.90012	68.3703	247	427
CRC1063PRX	CRC1063PRX0B02001TUMD08000V2	0.1	0.5	0.516542	31.8688	135	266
CRC1144LMX	CRC1144LMX0A01001TUMD08000V2	0.1	0.5	0.943001	34.1175	203	322
CRC1144PRX	CRC1144PRX0B02002TUMD08000V2	0.1	0.5	0.928911	45.376	210	302
CRC1169LMX	CRC1169LMX0A02001TUMD08000V2	0.1	0.5	0.964529	78.6796	440	720
CRC1169PRX	CRC1169PRX0A01001TUMD08000V2	0.1	0.5	0.948919	65.0912	321	585
CRC1182LMX	CRC1182LMX0A01001TUMD08000V2	0.1	0.5	0.878122	31.0224	160	273
CRC1182PRX	CRC1182PRX0A01001TUMD08000V2	0.1	0.5	0.829036	30.1652	135	310
CRC1240LMX	CRC1240LMX0A01001TUMD08000V2	0.1	0.5	0.579306	53.3683	272	442
CRC1240PRX	CRC1240PRX0B01001TUMD08000V2	0.1	0.5	0.432368	78.0525	220	389
CRC1251LMX	CRC1251LMX0A02001TUMD08000V2	0.1	0.5	0.858106	30.6787	147	297
CRC1251PRX	CRC1251PRX0A01001TUMD08000V2	0.1	0.5	0.849488	42.7409	180	346
CRC1331LMX	CRC1331LMX0A02005TUMD03000V2	0.1	0.5	0.942275	45.2701	229	394
CRC1331PRX	CRC1331PRX0A01001TUMD05000V2	0.1	0.5	0.925504	34.2319	196	323
CRC1387LMX	CRC1387LMX0A02001TUMD03000V2	0.1	0.5	0.500226	44.8712	160	331
CRC1387PRX	CRC1387PRX0B01001TUMD05000V2	0.1	0.5	0.532192	54.0415	190	398
CRC1473LMX	CRC1473LMX0B02002TUMD03000V2	0.1	0.5	0.915758	62.6602	235	390
CRC1473PRX	CRC1473PRX0B01001TUMD03000V2	0.1	0.5	0.918007	25.0544	107	275
CRC1486LMX	CRC1486LMX0B02002TUMD03000V2	0.1	0.5	0.832793	37.5483	185	355
CRC1486PRX	CRC1486PRX0A01001TUMD03000V2	0.1	0.5	0.828518	38.1502	125	272
CRC1599LMX	CRC1599LMX0A02001TUMD03000V2	0.1	0.5	0.921791	38.8349	188	345
CRC1599PRX	CRC1599PRX0A02002TUMD03000V2	0.1	0.5	0.857356	41.1816	169	261
CRC1624LMX	CRC1624LMX0B02001TUMD03000V2	0.1	0.5	0.877197	63.8461	340	607
CRC1624PRX	CRC1624PRX0B02001TUMD03000V2	0.1	0.5	0.882837	75.611	282	443
CRC1673LMX	CRC1673LMX0B02004TUMD03000V2	0.1	0.5	0.351471	3.22288	20	38
CRC1673PRX	CRC1673PRX0B02001TUMD03000V2	0.1	0.5	0.780895	76.2423	317	482
CRC1824LMX	CRC1824LMX0A02001TUMD03000V2	0.1	0.5	0.80376	69.1916	285	467
CRC1824PRX	CRC1824PRX0A02003TUMD03000V2	0.1	0.5	0.767475	77.4718	309	476
CRC2790LMX	CRC2790LMX0A02001TUMD03000V2	0.1	0.5	0.858297	37.6408	183	323
CRC2790PRX	CRC2790PRX0A02001TUMD03000V2	0.1	0.5	0.894173	39.8619	171	314
CRC0053LMX	CRC0053LMX0A02204TUMD07000V2	0.12	0.15	0.987291	1.33245	2	206
CRC0053PRX	CRC0053PRX0A01201TUMD05000V2	0.12	0.15	0.967981	2.21383	3	213
CRC0065LMX	CRC0065LMX0B02205TUMD02000V2	0.12	0.15	0.976383	10.7793	14	481
CRC0065PRX	CRC0065PRX0A01201TUMD03000V2	0.12	0.15	0.963862	2.54856	4	394
CRC0071LMX	CRC0071LMX0A02204TUMD09000V2	0.12	0.15	0.940443	1.73549	3	266
CRC0071PRX	CRC0071PRX0A01201TUMD06000V2	0.12	0.15	0.968541	1.79289	3	241
CRC0094LMX	CRC0094LMX0A02201TUMD05000V2	0.12	0.15	0.972854	9.86181	12	370
CRC0094PRX	CRC0094PRX0A01201TUMD06000V2	0.12	0.15	0.990451	2.89588	3	203
CRC0333LMX	CRC0333LMX0A02204TUMD07000V2	0.12	0.15	0.924726	2.25325	3	373
CRC0333PRX	CRC0333PRX0A01201TUMD07000V2	0.12	0.15	0.973926	3.21892	3	313
CRC0440LMX	CRC0440LMX0A02001TUMD08000V2	0.12	0.15	0.896626	5.66907	6	369
CRC0440PRX	CRC0440PRX0A01001TUMD12000V2	0.12	0.15	1	3.6	1	57
CRC0449LMX	CRC0449LMX0A01001TUMD08000V2	0.12	0.15	1	11.1	1	198
CRC0449PRX	CRC0449PRX0A01001TUMD11000V2	0.12	0.15	0.987068	2.50323	4	274
CRC0468LMX	CRC0468LMX0B02004TUMD07000V2	0.12	0.15	1	1.35	1	237
CRC0468PRX	CRC0468PRX0B01001TUMD08000V2	0.12	0.15	0.853468	1.6227	2	272
CRC0481LMX	CRC0481LMX0A02001TUMD08000V2	0.12	0.15	0.957952	3.91712	6	186
CRC0481PRX	CRC0481PRX0A01001TUMD08000V2	0.12	0.15	0.985859	3.2537	5	192
CRC0498LMX	CRC0498LMX0A02001TUMD08000V2	0.12	0.15	1	0.921429	1	296
CRC0498PRX	CRC0498PRX0A01001TUMD08000V2	0.12	0.15	0.970295	7.17825	7	301
CRC0549LMX	CRC0549LMX0B02004TUMD10000V2	0.12	0.15	0.992961	9.57067	15	313
CRC0549PRX	CRC0549PRX0A02004TUMD08000V2	0.12	0.15	0.981156	5.25951	3	82
CRC0740LMX	CRC0740LMX0A02001TUMD08000V2	0.12	0.15	0.967035	4.42213	6	241
CRC0740PRX	CRC0740PRX0A02001TUMD08000V2	0.12	0.15	0.960379	13.0772	16	394
CRC1063LMX	CRC1063LMX0A01001TUMD07000V2	0.12	0.15	0.907608	5.84201	7	427
CRC1063PRX	CRC1063PRX0B02001TUMD08000V2	0.12	0.15	0.978133	2.44541	4	266
CRC1144LMX	CRC1144LMX0A01001TUMD08000V2	0.12	0.15	0.963571	7.94666	13	322
CRC1144PRX	CRC1144PRX0B02002TUMD08000V2	0.12	0.15	0.914289	6.93599	10	302
CRC1169LMX	CRC1169LMX0A02001TUMD08000V2	0.12	0.15	0.988678	27.0837	41	720
CRC1169PRX	CRC1169PRX0A01001TUMD08000V2	0.12	0.15	0.985417	18.3717	24	585
CRC1182LMX	CRC1182LMX0A01001TUMD08000V2	0.12	0.15	0.99386	9.20036	14	273
CRC1182PRX	CRC1182PRX0A01001TUMD08000V2	0.12	0.15	0.99061	4.43373	6	310
CRC1240LMX	CRC1240LMX0A01001TUMD08000V2	0.12	0.15	0.982187	11.2132	18	442
CRC1240PRX	CRC1240PRX0B01001TUMD08000V2	0.12	0.15	1	3.06429	1	389
CRC1251LMX	CRC1251LMX0A02001TUMD08000V2	0.12	0.15	0.937948	5.35385	7	297
CRC1251PRX	CRC1251PRX0A01001TUMD08000V2	0.12	0.15	0.996095	6.06772	9	346
CRC1331LMX	CRC1331LMX0A02005TUMD03000V2	0.12	0.15	0.994707	9.4999	15	394
CRC1331PRX	CRC1331PRX0A01001TUMD05000V2	0.12	0.15	0.979803	8.94498	15	323
CRC1387LMX	CRC1387LMX0A02001TUMD03000V2	0.12	0.15	0.976594	1.86365	2	331
CRC1387PRX	CRC1387PRX0B01001TUMD05000V2	0.12	0.15	0.971646	1.76353	3	398
CRC1473LMX	CRC1473LMX0B02002TUMD03000V2	0.12	0.15	0.960988	5.9246	6	390
CRC1473PRX	CRC1473PRX0B01001TUMD03000V2	0.12	0.15	0.906453	3.90202	6	275
CRC1486LMX	CRC1486LMX0B02002TUMD03000V2	0.12	0.15	0.987334	6.82386	12	355
CRC1486PRX	CRC1486PRX0A01001TUMD03000V2	0.12	0.15	0.998341	2.07494	3	272
CRC1599LMX	CRC1599LMX0A02001TUMD03000V2	0.12	0.15	0.943056	6.45286	8	345
CRC1599PRX	CRC1599PRX0A02002TUMD03000V2	0.12	0.15	0.9755	5.60241	4	261
CRC1624LMX	CRC1624LMX0B02001TUMD03000V2	0.12	0.15	0.996679	13.3854	22	607
CRC1624PRX	CRC1624PRX0B02001TUMD03000V2	0.12	0.15	0.930153	5.20873	7	443
CRC1673LMX	CRC1673LMX0B02004TUMD03000V2	0.12	0.15			0	38
CRC1673PRX	CRC1673PRX0B02001TUMD03000V2	0.12	0.15	0.981846	6.0731	9	482
CRC1824LMX	CRC1824LMX0A02001TUMD03000V2	0.12	0.15	0.982942	12.2477	15	467
CRC1824PRX	CRC1824PRX0A02003TUMD03000V2	0.12	0.15	0.973013	6.20093	9	476
CRC2790LMX	CRC2790LMX0A02001TUMD03000V2	0.12	0.15	0.987793	7.96076	12	323
CRC2790PRX	CRC2790PRX0A02001TUMD03000V2	0.12	0.15	0.991411	3.51428	6	314
CRC0053LMX	CRC0053LMX0A02204TUMD07000V2	0.12	0.2	0.81784	3.12306	8	206
CRC0053PRX	CRC0053PRX0A01201TUMD05000V2	0.12	0.2	0.980703	1.5717	5	213
CRC0065LMX	CRC0065LMX0B02205TUMD02000V2	0.12	0.2	0.904833	32.6971	72	481
CRC0065PRX	CRC0065PRX0A01201TUMD03000V2	0.12	0.2	0.942125	18.8796	40	394
CRC0071LMX	CRC0071LMX0A02204TUMD09000V2	0.12	0.2	0.949241	3.93051	11	266
CRC0071PRX	CRC0071PRX0A01201TUMD06000V2	0.12	0.2	0.926908	4.07167	11	241
CRC0094LMX	CRC0094LMX0A02201TUMD05000V2	0.12	0.2	0.994336	7.67132	23	370
CRC0094PRX	CRC0094PRX0A01201TUMD06000V2	0.12	0.2	0.982646	4.50873	11	203
CRC0333LMX	CRC0333LMX0A02204TUMD07000V2	0.12	0.2	0.935014	6.11774	14	373
CRC0333PRX	CRC0333PRX0A01201TUMD07000V2	0.12	0.2	0.996961	2.6622	7	313
CRC0440LMX	CRC0440LMX0A02001TUMD08000V2	0.12	0.2	0.968725	9.61068	22	369
CRC0440PRX	CRC0440PRX0A01001TUMD12000V2	0.12	0.2	0.937687	1.59519	3	57
CRC0449LMX	CRC0449LMX0A01001TUMD08000V2	0.12	0.2	0.738898	1.82072	3	198
CRC0449PRX	CRC0449PRX0A01001TUMD11000V2	0.12	0.2	0.97141	3.78831	11	274
CRC0468LMX	CRC0468LMX0B02004TUMD07000V2	0.12	0.2	0.995615	0.799682	2	237
CRC0468PRX	CRC0468PRX0B01001TUMD08000V2	0.12	0.2	0.979167	1.84511	5	272
CRC0481LMX	CRC0481LMX0A02001TUMD08000V2	0.12	0.2	0.97427	5.22589	15	186
CRC0481PRX	CRC0481PRX0A01001TUMD08000V2	0.12	0.2	0.963164	4.08227	12	192
CRC0498LMX	CRC0498LMX0A02001TUMD08000V2	0.12	0.2	0.926289	11.4567	20	296
CRC0498PRX	CRC0498PRX0A01001TUMD08000V2	0.12	0.2	0.995821	10.9908	27	301
CRC0549LMX	CRC0549LMX0B02004TUMD10000V2	0.12	0.2	0.992285	12.6606	38	313
CRC0549PRX	CRC0549PRX0A02004TUMD08000V2	0.12	0.2	0.955543	3.00308	8	82
CRC0740LMX	CRC0740LMX0A02001TUMD08000V2	0.12	0.2	0.990681	3.95041	12	241
CRC0740PRX	CRC0740PRX0A02001TUMD08000V2	0.12	0.2	0.993052	15.8421	43	394
CRC1063LMX	CRC1063LMX0A01001TUMD07000V2	0.12	0.2	0.948787	11.8273	27	427
CRC1063PRX	CRC1063PRX0B02001TUMD08000V2	0.12	0.2	0.918678	3.26228	10	266
CRC1144LMX	CRC1144LMX0A01001TUMD08000V2	0.12	0.2	0.955481	19.0245	50	322
CRC1144PRX	CRC1144PRX0B02002TUMD08000V2	0.12	0.2	0.934312	16.6992	41	302
CRC1169LMX	CRC1169LMX0A02001TUMD08000V2	0.12	0.2	0.984817	45.3983	126	720
CRC1169PRX	CRC1169PRX0A01001TUMD08000V2	0.12	0.2	0.962575	29.3238	75	585
CRC1182LMX	CRC1182LMX0A01001TUMD08000V2	0.12	0.2	0.994808	12.1315	36	273
CRC1182PRX	CRC1182PRX0A01001TUMD08000V2	0.12	0.2	0.944025	5.85056	16	310
CRC1240LMX	CRC1240LMX0A01001TUMD08000V2	0.12	0.2	0.988725	9.11094	32	442
CRC1240PRX	CRC1240PRX0B01001TUMD08000V2	0.12	0.2	0.886962	2.95022	5	389
CRC1251LMX	CRC1251LMX0A02001TUMD08000V2	0.12	0.2	0.976245	6.5622	18	297
CRC1251PRX	CRC1251PRX0A01001TUMD08000V2	0.12	0.2	0.968712	8.42955	24	346
CRC1331LMX	CRC1331LMX0A02005TUMD03000V2	0.12	0.2	0.973094	19.8692	54	394
CRC1331PRX	CRC1331PRX0A01001TUMD05000V2	0.12	0.2	0.963351	12.0557	37	323
CRC1387LMX	CRC1387LMX0A02001TUMD03000V2	0.12	0.2	0.98611	1.86732	5	331
CRC1387PRX	CRC1387PRX0B01001TUMD05000V2	0.12	0.2	0.988144	1.82705	6	398
CRC1473LMX	CRC1473LMX0B02002TUMD03000V2	0.12	0.2	0.976832	9.81103	23	390
CRC1473PRX	CRC1473PRX0B01001TUMD03000V2	0.12	0.2	0.980058	5.48853	16	275
CRC1486LMX	CRC1486LMX0B02002TUMD03000V2	0.12	0.2	0.962064	7.69311	25	355
CRC1486PRX	CRC1486PRX0A01001TUMD03000V2	0.12	0.2	0.896469	6.33693	15	272
CRC1599LMX	CRC1599LMX0A02001TUMD03000V2	0.12	0.2	0.973441	14.3473	34	345
CRC1599PRX	CRC1599PRX0A02002TUMD03000V2	0.12	0.2	0.994309	9.3173	20	261
CRC1624LMX	CRC1624LMX0B02001TUMD03000V2	0.12	0.2	0.989024	17.6701	54	607
CRC1624PRX	CRC1624PRX0B02001TUMD03000V2	0.12	0.2	0.961825	12.1654	29	443
CRC1673LMX	CRC1673LMX0B02004TUMD03000V2	0.12	0.2			0	38
CRC1673PRX	CRC1673PRX0B02001TUMD03000V2	0.12	0.2	0.99591	5.34615	17	482
CRC1824LMX	CRC1824LMX0A02001TUMD03000V2	0.12	0.2	0.995681	10.6289	31	467
CRC1824PRX	CRC1824PRX0A02003TUMD03000V2	0.12	0.2	0.98661	11.146	31	476
CRC2790LMX	CRC2790LMX0A02001TUMD03000V2	0.12	0.2	0.991207	10.5046	31	323
CRC2790PRX	CRC2790PRX0A02001TUMD03000V2	0.12	0.2	0.947573	10.2571	27	314
CRC0053LMX	CRC0053LMX0A02204TUMD07000V2	0.12	0.24	0.925173	2.27523	8	206
CRC0053PRX	CRC0053PRX0A01201TUMD05000V2	0.12	0.24	0.982764	1.82121	7	213
CRC0065LMX	CRC0065LMX0B02205TUMD02000V2	0.12	0.24	0.922098	52.9611	136	481
CRC0065PRX	CRC0065PRX0A01201TUMD03000V2	0.12	0.24	0.954429	28.1334	73	394
CRC0071LMX	CRC0071LMX0A02204TUMD09000V2	0.12	0.24	0.931358	5.54812	18	266
CRC0071PRX	CRC0071PRX0A01201TUMD06000V2	0.12	0.24	0.968214	4.07437	14	241
CRC0094LMX	CRC0094LMX0A02201TUMD05000V2	0.12	0.24	0.994117	9.01502	33	370
CRC0094PRX	CRC0094PRX0A01201TUMD06000V2	0.12	0.24	0.984391	4.67773	15	203
CRC0333LMX	CRC0333LMX0A02204TUMD07000V2	0.12	0.24	0.969501	6.72068	20	373
CRC0333PRX	CRC0333PRX0A01201TUMD07000V2	0.12	0.24	0.957881	4.25562	13	313
CRC0440LMX	CRC0440LMX0A02001TUMD08000V2	0.12	0.24	0.9354	16.5649	44	369
CRC0440PRX	CRC0440PRX0A01001TUMD12000V2	0.12	0.24	0.998362	1.05651	3	57
CRC0449LMX	CRC0449LMX0A01001TUMD08000V2	0.12	0.24	0.837704	5.62004	10	198
CRC0449PRX	CRC0449PRX0A01001TUMD11000V2	0.12	0.24	0.976683	4.19589	15	274
CRC0468LMX	CRC0468LMX0B02004TUMD07000V2	0.12	0.24	0.98	0.5616	2	237
CRC0468PRX	CRC0468PRX0B01001TUMD08000V2	0.12	0.24	0.941599	3.26906	10	272
CRC0481LMX	CRC0481LMX0A02001TUMD08000V2	0.12	0.24	0.984763	4.02828	16	186
CRC0481PRX	CRC0481PRX0A01001TUMD08000V2	0.12	0.24	0.953773	5.56304	19	192
CRC0498LMX	CRC0498LMX0A02001TUMD08000V2	0.12	0.24	0.947853	17.3322	39	296
CRC0498PRX	CRC0498PRX0A01001TUMD08000V2	0.12	0.24	0.995779	10.9752	36	301
CRC0549LMX	CRC0549LMX0B02004TUMD10000V2	0.12	0.24	0.99629	12.1338	47	313
CRC0549PRX	CRC0549PRX0A02004TUMD08000V2	0.12	0.24	0.914707	1.96607	8	82
CRC0740LMX	CRC0740LMX0A02001TUMD08000V2	0.12	0.24	0.886438	10.8159	32	241
CRC0740PRX	CRC0740PRX0A02001TUMD08000V2	0.12	0.24	0.981026	20.8511	68	394
CRC1063LMX	CRC1063LMX0A01001TUMD07000V2	0.12	0.24	0.93339	21.5031	56	427
CRC1063PRX	CRC1063PRX0B02001TUMD08000V2	0.12	0.24	0.959355	3.15024	12	266
CRC1144LMX	CRC1144LMX0A01001TUMD08000V2	0.12	0.24	0.965038	23.4642	75	322
CRC1144PRX	CRC1144PRX0B02002TUMD08000V2	0.12	0.24	0.950999	22.3347	66	302
CRC1169LMX	CRC1169LMX0A02001TUMD08000V2	0.12	0.24	0.965159	64.2905	208	720
CRC1169PRX	CRC1169PRX0A01001TUMD08000V2	0.12	0.24	0.957952	41.7136	126	585
CRC1182LMX	CRC1182LMX0A01001TUMD08000V2	0.12	0.24	0.991311	14.0196	51	273
CRC1182PRX	CRC1182PRX0A01001TUMD08000V2	0.12	0.24	0.923753	9.01412	28	310
CRC1240LMX	CRC1240LMX0A01001TUMD08000V2	0.12	0.24	0.987549	8.19136	37	442
CRC1240PRX	CRC1240PRX0B01001TUMD08000V2	0.12	0.24	0.919657	4.61464	10	389
CRC1251LMX	CRC1251LMX0A02001TUMD08000V2	0.12	0.24	0.898081	12.8277	38	297
CRC1251PRX	CRC1251PRX0A01001TUMD08000V2	0.12	0.24	0.92896	13.5073	43	346
CRC1331LMX	CRC1331LMX0A02005TUMD03000V2	0.12	0.24	0.953438	27.6091	88	394
CRC1331PRX	CRC1331PRX0A01001TUMD05000V2	0.12	0.24	0.909402	21.6084	71	323
CRC1387LMX	CRC1387LMX0A02001TUMD03000V2	0.12	0.24	0.945434	2.86584	9	331
CRC1387PRX	CRC1387PRX0B01001TUMD05000V2	0.12	0.24	0.917256	3.03631	11	398
CRC1473LMX	CRC1473LMX0B02002TUMD03000V2	0.12	0.24	0.88339	24.8023	61	390
CRC1473PRX	CRC1473PRX0B01001TUMD03000V2	0.12	0.24	0.931528	10.1285	32	275
CRC1486LMX	CRC1486LMX0B02002TUMD03000V2	0.12	0.24	0.944769	10.5907	39	355
CRC1486PRX	CRC1486PRX0A01001TUMD03000V2	0.12	0.24	0.951564	7.00221	21	272
CRC1599LMX	CRC1599LMX0A02001TUMD03000V2	0.12	0.24	0.956889	21.1806	60	345
CRC1599PRX	CRC1599PRX0A02002TUMD03000V2	0.12	0.24	0.973222	13.4576	36	261
CRC1624LMX	CRC1624LMX0B02001TUMD03000V2	0.12	0.24	0.968603	24.4418	86	607
CRC1624PRX	CRC1624PRX0B02001TUMD03000V2	0.12	0.24	0.934426	20.8878	57	443
CRC1673LMX	CRC1673LMX0B02004TUMD03000V2	0.12	0.24			0	38
CRC1673PRX	CRC1673PRX0B02001TUMD03000V2	0.12	0.24	0.859406	14.1898	44	482
CRC1824LMX	CRC1824LMX0A02001TUMD03000V2	0.12	0.24	0.958707	15.8642	53	467
CRC1824PRX	CRC1824PRX0A02003TUMD03000V2	0.12	0.24	0.989935	12.7049	44	476
CRC2790LMX	CRC2790LMX0A02001TUMD03000V2	0.12	0.24	0.972649	14.6147	50	323
CRC2790PRX	CRC2790PRX0A02001TUMD03000V2	0.12	0.24	0.941468	15.4901	47	314
CRC0053LMX	CRC0053LMX0A02204TUMD07000V2	0.12	0.3	0.925723	3.33438	13	206
CRC0053PRX	CRC0053PRX0A01201TUMD05000V2	0.12	0.3	0.856834	3.85941	15	213
CRC0065LMX	CRC0065LMX0B02205TUMD02000V2	0.12	0.3	0.952458	66.7569	207	481
CRC0065PRX	CRC0065PRX0A01201TUMD03000V2	0.12	0.3	0.950777	40.8991	124	394
CRC0071LMX	CRC0071LMX0A02204TUMD09000V2	0.12	0.3	0.840411	12.2906	40	266
CRC0071PRX	CRC0071PRX0A01201TUMD06000V2	0.12	0.3	0.868931	8.20602	29	241
CRC0094LMX	CRC0094LMX0A02201TUMD05000V2	0.12	0.3	0.985357	10.5224	45	370
CRC0094PRX	CRC0094PRX0A01201TUMD06000V2	0.12	0.3	0.962863	6.2187	23	203
CRC0333LMX	CRC0333LMX0A02204TUMD07000V2	0.12	0.3	0.868299	14.6414	45	373
CRC0333PRX	CRC0333PRX0A01201TUMD07000V2	0.12	0.3	0.826721	8.71348	28	313
CRC0440LMX	CRC0440LMX0A02001TUMD08000V2	0.12	0.3	0.858018	35.5947	99	369
CRC0440PRX	CRC0440PRX0A01001TUMD12000V2	0.12	0.3	0.986912	0.757934	3	57
CRC0449LMX	CRC0449LMX0A01001TUMD08000V2	0.12	0.3	0.834945	16.3422	31	198
CRC0449PRX	CRC0449PRX0A01001TUMD11000V2	0.12	0.3	0.918406	7.12389	27	274
CRC0468LMX	CRC0468LMX0B02004TUMD07000V2	0.12	0.3	0.662497	3.50194	11	237
CRC0468PRX	CRC0468PRX0B01001TUMD08000V2	0.12	0.3	0.81902	8.21719	25	272
CRC0481LMX	CRC0481LMX0A02001TUMD08000V2	0.12	0.3	0.971729	6.10167	26	186
CRC0481PRX	CRC0481PRX0A01001TUMD08000V2	0.12	0.3	0.903288	9.6941	35	192
CRC0498LMX	CRC0498LMX0A02001TUMD08000V2	0.12	0.3	0.948068	25.912	70	296
CRC0498PRX	CRC0498PRX0A01001TUMD08000V2	0.12	0.3	0.982318	13.8438	53	301
CRC0549LMX	CRC0549LMX0B02004TUMD10000V2	0.12	0.3	0.993166	13.9987	63	313
CRC0549PRX	CRC0549PRX0A02004TUMD08000V2	0.12	0.3	0.930564	1.75527	9	82
CRC0740LMX	CRC0740LMX0A02001TUMD08000V2	0.12	0.3	0.841562	22.8876	69	241
CRC0740PRX	CRC0740PRX0A02001TUMD08000V2	0.12	0.3	0.9594	29.016	107	394
CRC1063LMX	CRC1063LMX0A01001TUMD07000V2	0.12	0.3	0.928579	34.2197	101	427
CRC1063PRX	CRC1063PRX0B02001TUMD08000V2	0.12	0.3	0.898154	4.86291	20	266
CRC1144LMX	CRC1144LMX0A01001TUMD08000V2	0.12	0.3	0.953054	32.9887	119	322
CRC1144PRX	CRC1144PRX0B02002TUMD08000V2	0.12	0.3	0.942247	33.778	112	302
CRC1169LMX	CRC1169LMX0A02001TUMD08000V2	0.12	0.3	0.974972	72.3675	280	720
CRC1169PRX	CRC1169PRX0A01001TUMD08000V2	0.12	0.3	0.962423	52.785	187	585
CRC1182LMX	CRC1182LMX0A01001TUMD08000V2	0.12	0.3	0.990792	15.8398	68	273
CRC1182PRX	CRC1182PRX0A01001TUMD08000V2	0.12	0.3	0.874451	16.9068	55	310
CRC1240LMX	CRC1240LMX0A01001TUMD08000V2	0.12	0.3	0.992301	9.31972	48	442
CRC1240PRX	CRC1240PRX0B01001TUMD08000V2	0.12	0.3	0.934518	6.37062	17	389
CRC1251LMX	CRC1251LMX0A02001TUMD08000V2	0.12	0.3	0.889168	22.4746	71	297
CRC1251PRX	CRC1251PRX0A01001TUMD08000V2	0.12	0.3	0.900694	22.1808	76	346
CRC1331LMX	CRC1331LMX0A02005TUMD03000V2	0.12	0.3	0.9407	39.1283	140	394
CRC1331PRX	CRC1331PRX0A01001TUMD05000V2	0.12	0.3	0.910323	31.9978	115	323
CRC1387LMX	CRC1387LMX0A02001TUMD03000V2	0.12	0.3	0.841473	5.37034	18	331
CRC1387PRX	CRC1387PRX0B01001TUMD05000V2	0.12	0.3	0.795227	7.02927	25	398
CRC1473LMX	CRC1473LMX0B02002TUMD03000V2	0.12	0.3	0.899152	41.416	114	390
CRC1473PRX	CRC1473PRX0B01001TUMD03000V2	0.12	0.3	0.907702	15.9367	55	275
CRC1486LMX	CRC1486LMX0B02002TUMD03000V2	0.12	0.3	0.868034	20.304	76	355
CRC1486PRX	CRC1486PRX0A01001TUMD03000V2	0.12	0.3	0.910584	11.5249	38	272
CRC1599LMX	CRC1599LMX0A02001TUMD03000V2	0.12	0.3	0.936586	33.0063	105	345
CRC1599PRX	CRC1599PRX0A02002TUMD03000V2	0.12	0.3	0.942118	21.3482	65	261
CRC1624LMX	CRC1624LMX0B02001TUMD03000V2	0.12	0.3	0.934044	37.5114	143	607
CRC1624PRX	CRC1624PRX0B02001TUMD03000V2	0.12	0.3	0.887384	43.8914	125	443
CRC1673LMX	CRC1673LMX0B02004TUMD03000V2	0.12	0.3			0	38
CRC1673PRX	CRC1673PRX0B02001TUMD03000V2	0.12	0.3	0.782595	34.9759	105	482
CRC1824LMX	CRC1824LMX0A02001TUMD03000V2	0.12	0.3	0.887852	28.8972	101	467
CRC1824PRX	CRC1824PRX0A02003TUMD03000V2	0.12	0.3	0.905287	24.2808	87	476
CRC2790LMX	CRC2790LMX0A02001TUMD03000V2	0.12	0.3	0.943266	21.1231	80	323
CRC2790PRX	CRC2790PRX0A02001TUMD03000V2	0.12	0.3	0.930004	22.5715	77	314
CRC0053LMX	CRC0053LMX0A02204TUMD07000V2	0.12	0.5	0.615183	28.4944	88	206
CRC0053PRX	CRC0053PRX0A01201TUMD05000V2	0.12	0.5	0.598961	28.9166	90	213
CRC0065LMX	CRC0065LMX0B02205TUMD02000V2	0.12	0.5	0.971947	85.355	346	481
CRC0065PRX	CRC0065PRX0A01201TUMD03000V2	0.12	0.5	0.963268	59.6971	230	394
CRC0071LMX	CRC0071LMX0A02204TUMD09000V2	0.12	0.5	0.815922	45.6007	141	266
CRC0071PRX	CRC0071PRX0A01201TUMD06000V2	0.12	0.5	0.802334	35.683	114	241
CRC0094LMX	CRC0094LMX0A02201TUMD05000V2	0.12	0.5	0.653418	44.5103	178	370
CRC0094PRX	CRC0094PRX0A01201TUMD06000V2	0.12	0.5	0.669461	29.9405	102	203
CRC0333LMX	CRC0333LMX0A02204TUMD07000V2	0.12	0.5	0.795436	66.662	190	373
CRC0333PRX	CRC0333PRX0A01201TUMD07000V2	0.12	0.5	0.731432	66.6566	171	313
CRC0440LMX	CRC0440LMX0A02001TUMD08000V2	0.12	0.5	0.922317	68.5047	226	369
CRC0440PRX	CRC0440PRX0A01001TUMD12000V2	0.12	0.5	0.38914	7.64681	28	57
CRC0449LMX	CRC0449LMX0A01001TUMD08000V2	0.12	0.5	0.941167	40.1239	99	198
CRC0449PRX	CRC0449PRX0A01001TUMD11000V2	0.12	0.5	0.7867	31.494	107	274
CRC0468LMX	CRC0468LMX0B02004TUMD07000V2	0.12	0.5	0.678758	52.6916	109	237
CRC0468PRX	CRC0468PRX0B01001TUMD08000V2	0.12	0.5	0.654179	67.5712	165	272
CRC0481LMX	CRC0481LMX0A02001TUMD08000V2	0.12	0.5	0.825	21.294	85	186
CRC0481PRX	CRC0481PRX0A01001TUMD08000V2	0.12	0.5	0.864222	23.5863	89	192
CRC0498LMX	CRC0498LMX0A02001TUMD08000V2	0.12	0.5	0.925207	49.5678	164	296
CRC0498PRX	CRC0498PRX0A01001TUMD08000V2	0.12	0.5	0.851728	38.4826	150	301
CRC0549LMX	CRC0549LMX0B02004TUMD10000V2	0.12	0.5	0.925152	28.842	137	313
CRC0549PRX	CRC0549PRX0A02004TUMD08000V2	0.12	0.5	0.612254	9.53729	42	82
CRC0740LMX	CRC0740LMX0A02001TUMD08000V2	0.12	0.5	0.922871	37.5408	137	241
CRC0740PRX	CRC0740PRX0A02001TUMD08000V2	0.12	0.5	0.963846	38.2526	174	394
CRC1063LMX	CRC1063LMX0A01001TUMD07000V2	0.12	0.5	0.919859	71.8322	245	427
CRC1063PRX	CRC1063PRX0B02001TUMD08000V2	0.12	0.5	0.549521	40.6755	132	266
CRC1144LMX	CRC1144LMX0A01001TUMD08000V2	0.12	0.5	0.969017	40.0087	183	322
CRC1144PRX	CRC1144PRX0B02002TUMD08000V2	0.12	0.5	0.958158	49.8202	204	302
CRC1169LMX	CRC1169LMX0A02001TUMD08000V2	0.12	0.5	0.982373	85.3254	418	720
CRC1169PRX	CRC1169PRX0A01001TUMD08000V2	0.12	0.5	0.967942	70.1755	310	585
CRC1182LMX	CRC1182LMX0A01001TUMD08000V2	0.12	0.5	0.890367	33.8843	154	273
CRC1182PRX	CRC1182PRX0A01001TUMD08000V2	0.12	0.5	0.88322	36.3453	130	310
CRC1240LMX	CRC1240LMX0A01001TUMD08000V2	0.12	0.5	0.560189	61.9668	262	442
CRC1240PRX	CRC1240PRX0B01001TUMD08000V2	0.12	0.5	0.529981	110.615	218	389
CRC1251LMX	CRC1251LMX0A02001TUMD08000V2	0.12	0.5	0.909163	37.1081	140	297
CRC1251PRX	CRC1251PRX0A01001TUMD08000V2	0.12	0.5	0.883198	47.1799	177	346
CRC1331LMX	CRC1331LMX0A02005TUMD03000V2	0.12	0.5	0.964091	49.2079	221	394
CRC1331PRX	CRC1331PRX0A01001TUMD05000V2	0.12	0.5	0.953775	40.1836	180	323
CRC1387LMX	CRC1387LMX0A02001TUMD03000V2	0.12	0.5	0.587159	64.2285	157	331
CRC1387PRX	CRC1387PRX0B01001TUMD05000V2	0.12	0.5	0.608169	72.126	187	398
CRC1473LMX	CRC1473LMX0B02002TUMD03000V2	0.12	0.5	0.942798	67.0856	232	390
CRC1473PRX	CRC1473PRX0B01001TUMD03000V2	0.12	0.5	0.93177	26.074	106	275
CRC1486LMX	CRC1486LMX0B02002TUMD03000V2	0.12	0.5	0.867342	44.7678	176	355
CRC1486PRX	CRC1486PRX0A01001TUMD03000V2	0.12	0.5	0.828518	38.1502	125	272
CRC1599LMX	CRC1599LMX0A02001TUMD03000V2	0.12	0.5	0.962296	44.4128	180	345
CRC1599PRX	CRC1599PRX0A02002TUMD03000V2	0.12	0.5	0.903958	47.6737	164	261
CRC1624LMX	CRC1624LMX0B02001TUMD03000V2	0.12	0.5	0.905507	76.3822	316	607
CRC1624PRX	CRC1624PRX0B02001TUMD03000V2	0.12	0.5	0.921056	82.4046	279	443
CRC1673LMX	CRC1673LMX0B02004TUMD03000V2	0.12	0.5	0.678066	36.3681	18	38
CRC1673PRX	CRC1673PRX0B02001TUMD03000V2	0.12	0.5	0.864984	99.0911	305	482
CRC1824LMX	CRC1824LMX0A02001TUMD03000V2	0.12	0.5	0.837733	78.0672	279	467
CRC1824PRX	CRC1824PRX0A02003TUMD03000V2	0.12	0.5	0.805427	89.3929	302	476
CRC2790LMX	CRC2790LMX0A02001TUMD03000V2	0.12	0.5	0.882147	42.5091	176	323
CRC2790PRX	CRC2790PRX0A02001TUMD03000V2	0.12	0.5	0.915605	43.1953	167	314
CRC0053LMX	CRC0053LMX0A02204TUMD07000V2	0.15	0.2	0.954452	7.21311	6	206
CRC0053PRX	CRC0053PRX0A01201TUMD05000V2	0.15	0.2	0.964506	1.86264	2	213
CRC0065LMX	CRC0065LMX0B02205TUMD02000V2	0.15	0.2	0.94261	45.7633	58	481
CRC0065PRX	CRC0065PRX0A01201TUMD03000V2	0.15	0.2	0.989468	22.8734	32	394
CRC0071LMX	CRC0071LMX0A02204TUMD09000V2	0.15	0.2	0.982816	5.56604	8	266
CRC0071PRX	CRC0071PRX0A01201TUMD06000V2	0.15	0.2	0.96835	5.93264	8	241
CRC0094LMX	CRC0094LMX0A02201TUMD05000V2	0.15	0.2	0.990505	7.43985	11	370
CRC0094PRX	CRC0094PRX0A01201TUMD06000V2	0.15	0.2	0.971869	5.19568	7	203
CRC0333LMX	CRC0333LMX0A02204TUMD07000V2	0.15	0.2	0.994935	8.26815	11	373
CRC0333PRX	CRC0333PRX0A01201TUMD07000V2	0.15	0.2	0.990256	2.63675	4	313
CRC0440LMX	CRC0440LMX0A02001TUMD08000V2	0.15	0.2	0.985369	11.6945	16	369
CRC0440PRX	CRC0440PRX0A01001TUMD12000V2	0.15	0.2	0.833275	1.73876	2	57
CRC0449LMX	CRC0449LMX0A01001TUMD08000V2	0.15	0.2	0.985757	11.9829	2	198
CRC0449PRX	CRC0449PRX0A01001TUMD11000V2	0.15	0.2	0.976476	4.92823	7	274
CRC0468LMX	CRC0468LMX0B02004TUMD07000V2	0.15	0.2	1	0.709091	1	237
CRC0468PRX	CRC0468PRX0B01001TUMD08000V2	0.15	0.2	0.97194	1.81965	3	272
CRC0481LMX	CRC0481LMX0A02001TUMD08000V2	0.15	0.2	0.982862	6.81257	9	186
CRC0481PRX	CRC0481PRX0A01001TUMD08000V2	0.15	0.2	0.959494	6.11129	7	192
CRC0498LMX	CRC0498LMX0A02001TUMD08000V2	0.15	0.2	0.993798	13.7681	19	296
CRC0498PRX	CRC0498PRX0A01001TUMD08000V2	0.15	0.2	0.996379	11.3494	19	301
CRC0549LMX	CRC0549LMX0B02004TUMD10000V2	0.15	0.2	0.986743	13.964	21	313
CRC0549PRX	CRC0549PRX0A02004TUMD08000V2	0.15	0.2	0.940507	2.41788	5	82
CRC0740LMX	CRC0740LMX0A02001TUMD08000V2	0.15	0.2	0.978354	4.42794	6	241
CRC0740PRX	CRC0740PRX0A02001TUMD08000V2	0.15	0.2	0.994838	17.0736	27	394
CRC1063LMX	CRC1063LMX0A01001TUMD07000V2	0.15	0.2	0.991847	15.9695	20	427
CRC1063PRX	CRC1063PRX0B02001TUMD08000V2	0.15	0.2	0.547424	4.08617	5	266
CRC1144LMX	CRC1144LMX0A01001TUMD08000V2	0.15	0.2	0.981695	24.1866	36	322
CRC1144PRX	CRC1144PRX0B02002TUMD08000V2	0.15	0.2	0.921994	20.5351	30	302
CRC1169LMX	CRC1169LMX0A02001TUMD08000V2	0.15	0.2	0.998091	53.2572	85	720
CRC1169PRX	CRC1169PRX0A01001TUMD08000V2	0.15	0.2	0.9897	40.8862	51	585
CRC1182LMX	CRC1182LMX0A01001TUMD08000V2	0.15	0.2	0.997192	13.2037	22	273
CRC1182PRX	CRC1182PRX0A01001TUMD08000V2	0.15	0.2	0.909356	8.80386	10	310
CRC1240LMX	CRC1240LMX0A01001TUMD08000V2	0.15	0.2	0.993891	7.30294	13	442
CRC1240PRX	CRC1240PRX0B01001TUMD08000V2	0.15	0.2	0.881339	4.0242	4	389
CRC1251LMX	CRC1251LMX0A02001TUMD08000V2	0.15	0.2	0.988956	8.68579	11	297
CRC1251PRX	CRC1251PRX0A01001TUMD08000V2	0.15	0.2	0.960725	11.5003	15	346
CRC1331LMX	CRC1331LMX0A02005TUMD03000V2	0.15	0.2	0.98023	24.3265	37	394
CRC1331PRX	CRC1331PRX0A01001TUMD05000V2	0.15	0.2	0.924279	17.2358	22	323
CRC1387LMX	CRC1387LMX0A02001TUMD03000V2	0.15	0.2	0.968658	2.09756	3	331
CRC1387PRX	CRC1387PRX0B01001TUMD05000V2	0.15	0.2	0.977376	2.15941	3	398
CRC1473LMX	CRC1473LMX0B02002TUMD03000V2	0.15	0.2	0.988899	11.8388	17	390
CRC1473PRX	CRC1473PRX0B01001TUMD03000V2	0.15	0.2	0.972911	5.51146	9	275
CRC1486LMX	CRC1486LMX0B02002TUMD03000V2	0.15	0.2	0.883247	12.1022	13	355
CRC1486PRX	CRC1486PRX0A01001TUMD03000V2	0.15	0.2	0.968144	9.76036	12	272
CRC1599LMX	CRC1599LMX0A02001TUMD03000V2	0.15	0.2	0.993296	16.7371	26	345
CRC1599PRX	CRC1599PRX0A02002TUMD03000V2	0.15	0.2	0.998293	9.87262	16	261
CRC1624LMX	CRC1624LMX0B02001TUMD03000V2	0.15	0.2	0.987485	21.3393	31	607
CRC1624PRX	CRC1624PRX0B02001TUMD03000V2	0.15	0.2	0.995784	15.0461	22	443
CRC1673LMX	CRC1673LMX0B02004TUMD03000V2	0.15	0.2			0	38
CRC1673PRX	CRC1673PRX0B02001TUMD03000V2	0.15	0.2	0.979399	5.57417	8	482
CRC1824LMX	CRC1824LMX0A02001TUMD03000V2	0.15	0.2	0.977916	11.4979	15	467
CRC1824PRX	CRC1824PRX0A02003TUMD03000V2	0.15	0.2	0.985816	12.0088	22	476
CRC2790LMX	CRC2790LMX0A02001TUMD03000V2	0.15	0.2	0.98589	11.8805	19	323
CRC2790PRX	CRC2790PRX0A02001TUMD03000V2	0.15	0.2	0.99277	14.1212	20	314
CRC0053LMX	CRC0053LMX0A02204TUMD07000V2	0.15	0.24	0.885497	2.80526	6	206
CRC0053PRX	CRC0053PRX0A01201TUMD05000V2	0.15	0.24	0.978111	2.22138	4	213
CRC0065LMX	CRC0065LMX0B02205TUMD02000V2	0.15	0.24	0.969922	65.7653	122	481
CRC0065PRX	CRC0065PRX0A01201TUMD03000V2	0.15	0.24	0.984182	32.1618	65	394
CRC0071LMX	CRC0071LMX0A02204TUMD09000V2	0.15	0.24	0.965205	7.22551	15	266
CRC0071PRX	CRC0071PRX0A01201TUMD06000V2	0.15	0.24	0.990852	4.89049	11	241
CRC0094LMX	CRC0094LMX0A02201TUMD05000V2	0.15	0.24	0.990504	9.78745	21	370
CRC0094PRX	CRC0094PRX0A01201TUMD06000V2	0.15	0.24	0.975093	5.07586	11	203
CRC0333LMX	CRC0333LMX0A02204TUMD07000V2	0.15	0.24	0.99595	7.76088	17	373
CRC0333PRX	CRC0333PRX0A01201TUMD07000V2	0.15	0.24	0.943063	4.98767	10	313
CRC0440LMX	CRC0440LMX0A02001TUMD08000V2	0.15	0.24	0.960774	20.1163	38	369
CRC0440PRX	CRC0440PRX0A01001TUMD12000V2	0.15	0.24	0.997633	1.01879	2	57
CRC0449LMX	CRC0449LMX0A01001TUMD08000V2	0.15	0.24	0.993126	8.98944	9	198
CRC0449PRX	CRC0449PRX0A01001TUMD11000V2	0.15	0.24	0.98614	5.00899	11	274
CRC0468LMX	CRC0468LMX0B02004TUMD07000V2	0.15	0.24	1	0.445714	1	237
CRC0468PRX	CRC0468PRX0B01001TUMD08000V2	0.15	0.24	0.938182	3.8367	8	272
CRC0481LMX	CRC0481LMX0A02001TUMD08000V2	0.15	0.24	0.95104	3.92012	10	186
CRC0481PRX	CRC0481PRX0A01001TUMD08000V2	0.15	0.24	0.983363	7.57388	14	192
CRC0498LMX	CRC0498LMX0A02001TUMD08000V2	0.15	0.24	0.977672	18.8754	38	296
CRC0498PRX	CRC0498PRX0A01001TUMD08000V2	0.15	0.24	0.993761	11.1554	28	301
CRC0549LMX	CRC0549LMX0B02004TUMD10000V2	0.15	0.24	0.992222	12.3366	30	313
CRC0549PRX	CRC0549PRX0A02004TUMD08000V2	0.15	0.24	0.903316	1.46582	5	82
CRC0740LMX	CRC0740LMX0A02001TUMD08000V2	0.15	0.24	0.937679	16.2409	26	241
CRC0740PRX	CRC0740PRX0A02001TUMD08000V2	0.15	0.24	0.984968	23.685	52	394
CRC1063LMX	CRC1063LMX0A01001TUMD07000V2	0.15	0.24	0.981211	26.9465	49	427
CRC1063PRX	CRC1063PRX0B02001TUMD08000V2	0.15	0.24	0.88067	3.99035	7	266
CRC1144LMX	CRC1144LMX0A01001TUMD08000V2	0.15	0.24	0.988728	27.7802	61	322
CRC1144PRX	CRC1144PRX0B02002TUMD08000V2	0.15	0.24	0.970172	26.4591	55	302
CRC1169LMX	CRC1169LMX0A02001TUMD08000V2	0.15	0.24	0.980632	76.6151	167	720
CRC1169PRX	CRC1169PRX0A01001TUMD08000V2	0.15	0.24	0.992247	52.7634	102	585
CRC1182LMX	CRC1182LMX0A01001TUMD08000V2	0.15	0.24	0.992381	15.2811	37	273
CRC1182PRX	CRC1182PRX0A01001TUMD08000V2	0.15	0.24	0.961828	12.7946	22	310
CRC1240LMX	CRC1240LMX0A01001TUMD08000V2	0.15	0.24	0.995142	6.73135	18	442
CRC1240PRX	CRC1240PRX0B01001TUMD08000V2	0.15	0.24	0.953983	5.61009	9	389
CRC1251LMX	CRC1251LMX0A02001TUMD08000V2	0.15	0.24	0.928622	18.1712	31	297
CRC1251PRX	CRC1251PRX0A01001TUMD08000V2	0.15	0.24	0.959403	18.5308	34	346
CRC1331LMX	CRC1331LMX0A02005TUMD03000V2	0.15	0.24	0.967785	33.5986	71	394
CRC1331PRX	CRC1331PRX0A01001TUMD05000V2	0.15	0.24	0.952775	32.2172	56	323
CRC1387LMX	CRC1387LMX0A02001TUMD03000V2	0.15	0.24	0.935816	3.50979	7	331
CRC1387PRX	CRC1387PRX0B01001TUMD05000V2	0.15	0.24	0.883508	4.18798	8	398
CRC1473LMX	CRC1473LMX0B02002TUMD03000V2	0.15	0.24	0.922867	31.5227	55	390
CRC1473PRX	CRC1473PRX0B01001TUMD03000V2	0.15	0.24	0.924608	12.3775	25	275
CRC1486LMX	CRC1486LMX0B02002TUMD03000V2	0.15	0.24	0.96797	15.8409	27	355
CRC1486PRX	CRC1486PRX0A01001TUMD03000V2	0.15	0.24	0.990441	8.63811	18	272
CRC1599LMX	CRC1599LMX0A02001TUMD03000V2	0.15	0.24	0.974683	24.392	52	345
CRC1599PRX	CRC1599PRX0A02002TUMD03000V2	0.15	0.24	0.97711	14.5309	32	261
CRC1624LMX	CRC1624LMX0B02001TUMD03000V2	0.15	0.24	0.980804	30.6426	63	607
CRC1624PRX	CRC1624PRX0B02001TUMD03000V2	0.15	0.24	0.967106	25.2331	50	443
CRC1673LMX	CRC1673LMX0B02004TUMD03000V2	0.15	0.24			0	38
CRC1673PRX	CRC1673PRX0B02001TUMD03000V2	0.15	0.24	0.86501	21.6131	35	482
CRC1824LMX	CRC1824LMX0A02001TUMD03000V2	0.15	0.24	0.942423	20.4791	37	467
CRC1824PRX	CRC1824PRX0A02003TUMD03000V2	0.15	0.24	0.993925	13.6255	35	476
CRC2790LMX	CRC2790LMX0A02001TUMD03000V2	0.15	0.24	0.979376	17.4457	38	323
CRC2790PRX	CRC2790PRX0A02001TUMD03000V2	0.15	0.24	0.985649	19.5557	40	314
CRC0053LMX	CRC0053LMX0A02204TUMD07000V2	0.15	0.3	0.936925	4.09088	11	206
CRC0053PRX	CRC0053PRX0A01201TUMD05000V2	0.15	0.3	0.846712	5.73033	12	213
CRC0065LMX	CRC0065LMX0B02205TUMD02000V2	0.15	0.3	0.984763	76.0018	193	481
CRC0065PRX	CRC0065PRX0A01201TUMD03000V2	0.15	0.3	0.97343	45.2716	116	394
CRC0071LMX	CRC0071LMX0A02204TUMD09000V2	0.15	0.3	0.893141	15.9312	37	266
CRC0071PRX	CRC0071PRX0A01201TUMD06000V2	0.15	0.3	0.892565	10.2615	26	241
CRC0094LMX	CRC0094LMX0A02201TUMD05000V2	0.15	0.3	0.980983	11.7931	33	370
CRC0094PRX	CRC0094PRX0A01201TUMD06000V2	0.15	0.3	0.959204	7.00524	19	203
CRC0333LMX	CRC0333LMX0A02204TUMD07000V2	0.15	0.3	0.89319	17.2358	42	373
CRC0333PRX	CRC0333PRX0A01201TUMD07000V2	0.15	0.3	0.821867	10.9458	25	313
CRC0440LMX	CRC0440LMX0A02001TUMD08000V2	0.15	0.3	0.893146	42.7386	93	369
CRC0440PRX	CRC0440PRX0A01001TUMD12000V2	0.15	0.3	0.993573	0.67168	2	57
CRC0449LMX	CRC0449LMX0A01001TUMD08000V2	0.15	0.3	0.919879	20.3925	30	198
CRC0449PRX	CRC0449PRX0A01001TUMD11000V2	0.15	0.3	0.937943	8.9414	23	274
CRC0468LMX	CRC0468LMX0B02004TUMD07000V2	0.15	0.3	0.626006	4.68794	10	237
CRC0468PRX	CRC0468PRX0B01001TUMD08000V2	0.15	0.3	0.846457	10.3393	23	272
CRC0481LMX	CRC0481LMX0A02001TUMD08000V2	0.15	0.3	0.965451	6.92406	20	186
CRC0481PRX	CRC0481PRX0A01001TUMD08000V2	0.15	0.3	0.949725	13.0447	30	192
CRC0498LMX	CRC0498LMX0A02001TUMD08000V2	0.15	0.3	0.965531	27.2403	69	296
CRC0498PRX	CRC0498PRX0A01001TUMD08000V2	0.15	0.3	0.978545	14.6268	45	301
CRC0549LMX	CRC0549LMX0B02004TUMD10000V2	0.15	0.3	0.991598	14.9126	46	313
CRC0549PRX	CRC0549PRX0A02004TUMD08000V2	0.15	0.3	0.933439	1.38351	6	82
CRC0740LMX	CRC0740LMX0A02001TUMD08000V2	0.15	0.3	0.920793	31.7238	63	241
CRC0740PRX	CRC0740PRX0A02001TUMD08000V2	0.15	0.3	0.969691	33.5365	91	394
CRC1063LMX	CRC1063LMX0A01001TUMD07000V2	0.15	0.3	0.968557	40.1494	94	427
CRC1063PRX	CRC1063PRX0B02001TUMD08000V2	0.15	0.3	0.86309	6.76277	15	266
CRC1144LMX	CRC1144LMX0A01001TUMD08000V2	0.15	0.3	0.977292	38.322	105	322
CRC1144PRX	CRC1144PRX0B02002TUMD08000V2	0.15	0.3	0.968545	39.1822	101	302
CRC1169LMX	CRC1169LMX0A02001TUMD08000V2	0.15	0.3	0.990235	82.0005	239	720
CRC1169PRX	CRC1169PRX0A01001TUMD08000V2	0.15	0.3	0.990904	62.295	163	585
CRC1182LMX	CRC1182LMX0A01001TUMD08000V2	0.15	0.3	0.99514	17.1983	54	273
CRC1182PRX	CRC1182PRX0A01001TUMD08000V2	0.15	0.3	0.934416	22.9126	49	310
CRC1240LMX	CRC1240LMX0A01001TUMD08000V2	0.15	0.3	0.974942	9.00396	29	442
CRC1240PRX	CRC1240PRX0B01001TUMD08000V2	0.15	0.3	0.96126	7.20116	16	389
CRC1251LMX	CRC1251LMX0A02001TUMD08000V2	0.15	0.3	0.950177	29.5513	64	297
CRC1251PRX	CRC1251PRX0A01001TUMD08000V2	0.15	0.3	0.949705	29.0365	67	346
CRC1331LMX	CRC1331LMX0A02005TUMD03000V2	0.15	0.3	0.965044	46.6014	123	394
CRC1331PRX	CRC1331PRX0A01001TUMD05000V2	0.15	0.3	0.9699	43.0807	100	323
CRC1387LMX	CRC1387LMX0A02001TUMD03000V2	0.15	0.3	0.847861	6.85319	16	331
CRC1387PRX	CRC1387PRX0B01001TUMD05000V2	0.15	0.3	0.842587	10.5355	22	398
CRC1473LMX	CRC1473LMX0B02002TUMD03000V2	0.15	0.3	0.942422	48.7952	108	390
CRC1473PRX	CRC1473PRX0B01001TUMD03000V2	0.15	0.3	0.929342	19.6223	48	275
CRC1486LMX	CRC1486LMX0B02002TUMD03000V2	0.15	0.3	0.929982	30.6068	64	355
CRC1486PRX	CRC1486PRX0A01001TUMD03000V2	0.15	0.3	0.944491	13.7258	35	272
CRC1599LMX	CRC1599LMX0A02001TUMD03000V2	0.15	0.3	0.958304	37.4287	97	345
CRC1599PRX	CRC1599PRX0A02002TUMD03000V2	0.15	0.3	0.951056	23.1735	61	261
CRC1624LMX	CRC1624LMX0B02001TUMD03000V2	0.15	0.3	0.960462	47.479	120	607
CRC1624PRX	CRC1624PRX0B02001TUMD03000V2	0.15	0.3	0.927996	51.8144	118	443
CRC1673LMX	CRC1673LMX0B02004TUMD03000V2	0.15	0.3			0	38
CRC1673PRX	CRC1673PRX0B02001TUMD03000V2	0.15	0.3	0.867697	51.6599	96	482
CRC1824LMX	CRC1824LMX0A02001TUMD03000V2	0.15	0.3	0.915061	39.6611	85	467
CRC1824PRX	CRC1824PRX0A02003TUMD03000V2	0.15	0.3	0.906976	28.0474	78	476
CRC2790LMX	CRC2790LMX0A02001TUMD03000V2	0.15	0.3	0.958439	25.426	68	323
CRC2790PRX	CRC2790PRX0A02001TUMD03000V2	0.15	0.3	0.967502	26.9675	70	314
CRC0053LMX	CRC0053LMX0A02204TUMD07000V2	0.15	0.5	0.680798	36.9704	86	206
CRC0053PRX	CRC0053PRX0A01201TUMD05000V2	0.15	0.5	0.70729	43.4825	87	213
CRC0065LMX	CRC0065LMX0B02205TUMD02000V2	0.15	0.5	0.988919	91.3818	332	481
CRC0065PRX	CRC0065PRX0A01201TUMD03000V2	0.15	0.5	0.978066	63.3989	222	394
CRC0071LMX	CRC0071LMX0A02204TUMD09000V2	0.15	0.5	0.879429	53.9223	138	266
CRC0071PRX	CRC0071PRX0A01201TUMD06000V2	0.15	0.5	0.86596	42.9171	111	241
CRC0094LMX	CRC0094LMX0A02201TUMD05000V2	0.15	0.5	0.649641	59.649	166	370
CRC0094PRX	CRC0094PRX0A01201TUMD06000V2	0.15	0.5	0.690621	36.921	98	203
CRC0333LMX	CRC0333LMX0A02204TUMD07000V2	0.15	0.5	0.837997	75.3218	187	373
CRC0333PRX	CRC0333PRX0A01201TUMD07000V2	0.15	0.5	0.803993	81.2381	168	313
CRC0440LMX	CRC0440LMX0A02001TUMD08000V2	0.15	0.5	0.953593	75.359	220	369
CRC0440PRX	CRC0440PRX0A01001TUMD12000V2	0.15	0.5	0.346936	9.39479	27	57
CRC0449LMX	CRC0449LMX0A01001TUMD08000V2	0.15	0.5	0.969214	42.6892	98	198
CRC0449PRX	CRC0449PRX0A01001TUMD11000V2	0.15	0.5	0.854675	39.6037	103	274
CRC0468LMX	CRC0468LMX0B02004TUMD07000V2	0.15	0.5	0.769004	64.8215	108	237
CRC0468PRX	CRC0468PRX0B01001TUMD08000V2	0.15	0.5	0.716184	81.0397	163	272
CRC0481LMX	CRC0481LMX0A02001TUMD08000V2	0.15	0.5	0.865974	27.0307	79	186
CRC0481PRX	CRC0481PRX0A01001TUMD08000V2	0.15	0.5	0.926004	29.4053	84	192
CRC0498LMX	CRC0498LMX0A02001TUMD08000V2	0.15	0.5	0.93446	50.8837	163	296
CRC0498PRX	CRC0498PRX0A01001TUMD08000V2	0.15	0.5	0.860468	43.4907	142	301
CRC0549LMX	CRC0549LMX0B02004TUMD10000V2	0.15	0.5	0.935518	34.2255	120	313
CRC0549PRX	CRC0549PRX0A02004TUMD08000V2	0.15	0.5	0.532385	10.6606	39	82
CRC0740LMX	CRC0740LMX0A02001TUMD08000V2	0.15	0.5	0.969517	43.4452	131	241
CRC0740PRX	CRC0740PRX0A02001TUMD08000V2	0.15	0.5	0.978574	42.5431	158	394
CRC1063LMX	CRC1063LMX0A01001TUMD07000V2	0.15	0.5	0.949758	79.0886	238	427
CRC1063PRX	CRC1063PRX0B02001TUMD08000V2	0.15	0.5	0.645377	64.1421	127	266
CRC1144LMX	CRC1144LMX0A01001TUMD08000V2	0.15	0.5	0.985689	43.8612	169	322
CRC1144PRX	CRC1144PRX0B02002TUMD08000V2	0.15	0.5	0.97886	54.568	193	302
CRC1169LMX	CRC1169LMX0A02001TUMD08000V2	0.15	0.5	0.993793	92.55	377	720
CRC1169PRX	CRC1169PRX0A01001TUMD08000V2	0.15	0.5	0.98801	77.9275	286	585
CRC1182LMX	CRC1182LMX0A01001TUMD08000V2	0.15	0.5	0.895781	39.4404	140	273
CRC1182PRX	CRC1182PRX0A01001TUMD08000V2	0.15	0.5	0.940269	43.7282	124	310
CRC1240LMX	CRC1240LMX0A01001TUMD08000V2	0.15	0.5	0.545089	93.7215	243	442
CRC1240PRX	CRC1240PRX0B01001TUMD08000V2	0.15	0.5	0.562161	123.756	217	389
CRC1251LMX	CRC1251LMX0A02001TUMD08000V2	0.15	0.5	0.94986	43.1555	133	297
CRC1251PRX	CRC1251PRX0A01001TUMD08000V2	0.15	0.5	0.933419	56.553	168	346
CRC1331LMX	CRC1331LMX0A02005TUMD03000V2	0.15	0.5	0.984255	54.7259	204	394
CRC1331PRX	CRC1331PRX0A01001TUMD05000V2	0.15	0.5	0.990336	46.9499	165	323
CRC1387LMX	CRC1387LMX0A02001TUMD03000V2	0.15	0.5	0.661697	81.3571	155	331
CRC1387PRX	CRC1387PRX0B01001TUMD05000V2	0.15	0.5	0.717247	98.1161	184	398
CRC1473LMX	CRC1473LMX0B02002TUMD03000V2	0.15	0.5	0.968475	72.6923	226	390
CRC1473PRX	CRC1473PRX0B01001TUMD03000V2	0.15	0.5	0.962569	29.9015	99	275
CRC1486LMX	CRC1486LMX0B02002TUMD03000V2	0.15	0.5	0.947307	58.709	164	355
CRC1486PRX	CRC1486PRX0A01001TUMD03000V2	0.15	0.5	0.87083	43.676	122	272
CRC1599LMX	CRC1599LMX0A02001TUMD03000V2	0.15	0.5	0.978697	47.7963	172	345
CRC1599PRX	CRC1599PRX0A02002TUMD03000V2	0.15	0.5	0.919415	51.0261	160	261
CRC1624LMX	CRC1624LMX0B02001TUMD03000V2	0.15	0.5	0.94951	92.4268	293	607
CRC1624PRX	CRC1624PRX0B02001TUMD03000V2	0.15	0.5	0.950488	90.1526	272	443
CRC1673LMX	CRC1673LMX0B02004TUMD03000V2	0.15	0.5	0.678066	36.3681	18	38
CRC1673PRX	CRC1673PRX0B02001TUMD03000V2	0.15	0.5	0.94111	119.796	296	482
CRC1824LMX	CRC1824LMX0A02001TUMD03000V2	0.15	0.5	0.902356	99.7005	263	467
CRC1824PRX	CRC1824PRX0A02003TUMD03000V2	0.15	0.5	0.845384	104.162	293	476
CRC2790LMX	CRC2790LMX0A02001TUMD03000V2	0.15	0.5	0.910188	50.3866	164	323
CRC2790PRX	CRC2790PRX0A02001TUMD03000V2	0.15	0.5	0.949132	48.8151	160	314

### Sheet: Legend
Extended Data Table 11 - Mutational counts and fitting of the subclonal variants’ distribution based on different subclonal-VAF thresholds in WES data from PDXs that originated from matched Primary-Metastatic tumour pairs.
Column	Description
Sample_id	human readable ID
Sequencing_id	original raw data ID
lower_VAF	Lower threshold used to identify subclonal mutations
upper_VAF	Higher threshold used to identify subclonal mutations
R2	R2 of the fit on the cumulative number of subclonal mutations
slope	slope of the previous fit
n_subclonal	Number of subclonal mutations identified
n_total	Total number of mutations
